# Characterization of the substitution hotspots in SARS-CoV-2 genome using BioAider and detection of a SR-rich region in N protein providing further evidence of its animal origin

**DOI:** 10.1101/2020.06.04.135293

**Authors:** Zhi-Jian Zhou, Ye Qiu, Xing-Yi Ge

## Abstract

The novel human coronavirus (SARS-CoV-2) causes the coronavirus disease 2019 (COVID-19) pandemic worldwide. The increasing sequencing data have shown abundant single nucleotide variations in SARS-CoV-2 genome. However, it is difficult to quickly analyze genomic variation and screen key mutations of SARS-CoV-2. In this study, we developed a visual program, named BioAider, for quick and convenient sequence annotation and mutation analysis on multiple genome-sequencing data. Using BioAider, we conducted a comprehensive genome variation analysis on 3,240 sequences of SARS-CoV-2 genome. Herein, we detected 14 substitution hotspots within SARS-CoV-2 genome, including 10 non-synonymous and 4 synonymous ones. Among these hotspots, NSP13-Y541C was predicted to be a crucial substitution which might affect the unwinding activity of NSP13, a key protein for viral replication. Besides, we also found 3 groups of potentially linked substitution hotspots which were worth further study. In particular, we discovered a SR-rich region (aa 184-204) on the N protein of SARS-CoV-2 distinct from SARS-CoV, indicating more complex replication mechanism and unique N-M interaction of SARS-CoV-2. Interestingly, the quantity of SRXX repeat fragments in the SR-rich region well reflected the evolutionary relationship among SARS-CoV-2 and SARS-CoV-2 related animal coronaviruses, providing further evidence of its animal origin. Overall, we developed an efficient tool for rapid identification of mutations, identified substitution hotspots in SARS-CoV-2 genomes, and detected a distinctive polymorphism SR-rich region in N protein. This tool and the detected hotspots could facilitate the viral genomic study and may contribute for screening antiviral target sites.

## Supplemental Table 1 for "Characterization of the substitution hotspots in SARS-CoV-2 genome using BioAider and detection of a SR-rich region in N protein providing further evidence of its animal origin"

### Sheet: ORF1ab
Reference sequence: hCoV-19/Wuhan/IVDC-HB-01/2019|EPI_ISL_402119
Site (codon)	Index of nt	mutation type	mutation	changed in properties of aa?	changed type of properties	sequence count
1	NA	Deletion	ATG to --- (M to -)			2
2	NA	Deletion	GAG to --- (E to -)			1
3	NA	Deletion	AGC to --- (S to -)			1
3	3	Nonsynonymous	AGC to AGA (S to R)	Yes	(polar,none-charge) to (polar,positive-charge)	1
4	NA	Deletion	CTT to --- (L to -)			1
5	NA	Deletion	GTC to --- (V to -)			1
6	NA	Deletion	CCT to --- (P to -)			1
7	NA	Deletion	GGT to --- (G to -)			1
7	2	Nonsynonymous	GGT to GTT (G to V)	Yes	(polar,none-charge) to (non-polar,none-charge)	1
7	1	Nonsynonymous	GGT to TGT (G to C)	No		1
8	3	Synonymous	TTC to TTT			2
16	3	Synonymous	CTC to CTT			27
23	1	Nonsynonymous	GTT to TTT (V to F)	No		1
24	1	Nonsynonymous	CGC to TGC (R to C)	Yes	(polar,positive-charge) to (polar,none-charge)	3
24	3	Synonymous	CGC to CGT			2
30	2	Nonsynonymous	GGC to GAC (G to D)	Yes	(polar,none-charge) to (polar,negative-charge)	2
32	3	Synonymous	GGA to GGG			2
32	NA	Deletion	GGA to --- (G to -)			1
33	NA	Deletion	GAC to --- (D to -)			1
34	NA	Deletion	TCC to --- (S to -)			1
35	NA	Deletion	GTG to --- (V to -)			1
36	3	Synonymous	GAG to GAA			1
36	NA	Deletion	GAG to --- (E to -)			1
37	NA	Deletion	GAG to --- (E to -)			1
37	1	Nonsynonymous	GAG to AAG (E to K)	Yes	(polar,negative-charge) to (polar,positive-charge)	2
38	3	Synonymous	GTC to GTA			5
38	NA	Deletion	GTC to --- (V to -)			1
39	NA	Deletion	TTA to --- (L to -)			1
41	3	Nonsynonymous	GAG to GAT (E to D)	No		1
45	1	Nonsynonymous	CAT to TAT (H to Y)	Yes	(polar,positive-charge) to (polar,none-charge)	1
56	1	Nonsynonymous	GTT to ATT (V to I)	No		5
65	3	Synonymous	GAA to GAG			1
75	3	Nonsynonymous	GAT to GAA (D to E)	No		29
82	NA	Deletion	GGT to --- (G to -)			4
83	3	Synonymous	CAT to CAC			36
83	NA	Deletion	CAT to --- (H to -)			4
84	NA	Deletion	GTT to --- (V to -)			6
85	NA	Deletion	ATG to --- (M to -)			7
85	1	Nonsynonymous	ATG to GTG (M to V)	No		1
86	NA	Deletion	GTT to --- (V to -)			4
87	3	Nonsynonymous	GAG to GAT (E to D)	No		2
88	1	Synonymous	CTG to TTG			1
92	3	Synonymous	CTC to CTT			1
97	3	Synonymous	TAC to TAT			1
98	2	Nonsynonymous	GGT to GTT (G to V)	Yes	(polar,none-charge) to (non-polar,none-charge)	1
99	1	Nonsynonymous	CGT to TGT (R to C)	Yes	(polar,positive-charge) to (polar,none-charge)	1
100	1	Nonsynonymous	AGT to TGT (S to C)	No		1
104	1	Nonsynonymous	CTT to TTT (L to F)	No		2
105	3	Synonymous	GGT to GGA			1
106	3	Synonymous	GTC to GTT			1
107	3	Synonymous	CTT to CTC			1
111	3	Synonymous	GTG to GTT			2
116	3	Synonymous	GTG to GTA			4
117	1	Nonsynonymous	GCT to ACT (A to T)	Yes	(non-polar,none-charge) to (polar,none-charge)	2
118	3	Synonymous	TAC to TAT			3
118	2	Nonsynonymous	TAC to TGC (Y to C)	No		6
131	3	Synonymous	GCT to GCC			10
135	NA	Deletion	AGT to --- (S to -)			2
136	1	Nonsynonymous	TAC to AAC (Y to N)	No		2
137	2	Nonsynonymous	GGC to GAC (G to D)	Yes	(polar,none-charge) to (polar,negative-charge)	1
138	3	Synonymous	GCC to GCT			2
139	1	Nonsynonymous	GAT to AAT (D to N)	Yes	(polar,negative-charge) to (polar,none-charge)	1
140	1	Synonymous	CTA to TTA			1
141	NA	Deletion	AAG to --- (K to -)			5
142	NA	Deletion	TCA to --- (S to -)			5
143	NA	Deletion	TTT to --- (F to -)			5
148	3	Synonymous	GAG to GAA			1
152	3	Synonymous	GAT to GAC			1
160	3	Synonymous	AAC to AAT			1
166	1	Nonsynonymous	AGC to GGC (S to G)	No		1
172	1	Nonsynonymous	GAA to CAA (E to Q)	Yes	(polar,negative-charge) to (polar,none-charge)	1
178	3	Synonymous	AAC to AAT			2
189	3	Synonymous	AAC to AAT			4
190	1	Nonsynonymous	TTC to CTC (F to L)	No		6
193	1	Nonsynonymous	CCT to TCT (P to S)	Yes	(non-polar,none-charge) to (polar,none-charge)	2
194	1	Nonsynonymous	GAT to TAT (D to Y)	Yes	(polar,negative-charge) to (polar,none-charge)	1
197	1	Nonsynonymous	CCT to TCT (P to S)	Yes	(non-polar,none-charge) to (polar,none-charge)	1
200	3	Synonymous	TGC to TGT			1
202	3	Synonymous	AAA to AAG			1
204	1	Nonsynonymous	CTT to TTT (L to F)	No		1
207	1	Nonsynonymous	CGT to TGT (R to C)	Yes	(polar,positive-charge) to (polar,none-charge)	12
216	3	Synonymous	TCC to TCT			1
217	2	Nonsynonymous	GAA to GGA (E to G)	Yes	(polar,negative-charge) to (polar,none-charge)	3
217	1	Nonsynonymous	GAA to AAA (E to K)	Yes	(polar,negative-charge) to (polar,positive-charge)	1
219	3	Synonymous	CTG to CTA			1
222	3	Synonymous	ATT to ATC			2
223	1	Nonsynonymous	GAC to AAC (D to N)	Yes	(polar,negative-charge) to (polar,none-charge)	1
224	2	Nonsynonymous	ACT to ATT (T to I)	Yes	(polar,none-charge) to (non-polar,none-charge)	1
227	3	Synonymous	GGT to GGA			1
227	3	Synonymous	GGT to GGC			4
231	2	Nonsynonymous	TGC to TAC (C to Y)	No		2
232	1	Nonsynonymous	CGT to TGT (R to C)	Yes	(polar,positive-charge) to (polar,none-charge)	1
236	3	Synonymous	CAT to CAC			1
245	1	Nonsynonymous	TCT to GCT (S to A)	Yes	(polar,none-charge) to (non-polar,none-charge)	1
250	3	Synonymous	GAA to GAG			2
251	3	Synonymous	TTG to TTA			1
265	2	Nonsynonymous	ACC to ATC (T to I)	Yes	(polar,none-charge) to (non-polar,none-charge)	464
271	1	Nonsynonymous	CCA to TCA (P to S)	Yes	(non-polar,none-charge) to (polar,none-charge)	8
272	1	Nonsynonymous	AAT to CAT (N to H)	Yes	(polar,none-charge) to (polar,positive-charge)	3
279	3	Synonymous	TCC to TCT			2
279	1,2	Nonsynonymous	TCC to GTC (S to V)	Yes	(polar,none-charge) to (non-polar,none-charge)	1
281	1	Nonsynonymous	ATC to TTC (I to F)	No		1
284	1	Nonsynonymous	ATT to GTT (I to V)	No		1
285	2	Nonsynonymous	CAA to CCA (Q to P)	Yes	(polar,none-charge) to (non-polar,none-charge)	1
287	2	Nonsynonymous	AGG to AAG (R to K)	No		1
290	2	Nonsynonymous	AAG to ATG (K to M)	Yes	(polar,positive-charge) to (non-polar,none-charge)	1
292	2	Nonsynonymous	AAG to ACG (K to T)	Yes	(polar,positive-charge) to (polar,none-charge)	1
295	2	Nonsynonymous	GGC to GTC (G to V)	Yes	(polar,none-charge) to (non-polar,none-charge)	3
297	3	Nonsynonymous	ATG to ATA (M to I)	No		1
307	3	Synonymous	GCG to GCC			1
309	2	Nonsynonymous	CCA to CTA (P to L)	No		2
309	1	Nonsynonymous	CCA to TCA (P to S)	Yes	(non-polar,none-charge) to (polar,none-charge)	3
315	3	Nonsynonymous	ATG to ATA (M to I)	No		1
318	2	Nonsynonymous	TCA to TTA (S to L)	Yes	(polar,none-charge) to (non-polar,none-charge)	4
320	3	Synonymous	CTC to CTA			1
325	1	Nonsynonymous	CAT to TAT (H to Y)	Yes	(polar,positive-charge) to (polar,none-charge)	3
334	1	Nonsynonymous	GGC to AGC (G to S)	No		1
346	2	Nonsynonymous	ACT to ATT (T to I)	Yes	(polar,none-charge) to (non-polar,none-charge)	2
348	2	Nonsynonymous	AAT to AGT (N to S)	No		1
352	3	Nonsynonymous	GAA to GAC (E to D)	No		7
354	2	Nonsynonymous	GCC to GTC (A to V)	No		2
356	1	Nonsynonymous	ACT to GCT (T to A)	Yes	(polar,none-charge) to (non-polar,none-charge)	2
359	3	Synonymous	TAC to TAT			1
361	3	Synonymous	CCC to CCT			1
362	2	Nonsynonymous	CAA to CTA (Q to L)	Yes	(polar,none-charge) to (non-polar,none-charge)	1
365	2	Nonsynonymous	GTT to GCT (V to A)	No		1
368	2	Nonsynonymous	ATT to ACT (I to T)	Yes	(non-polar,none-charge) to (polar,none-charge)	3
374	1	Nonsynonymous	CAC to TAC (H to Y)	Yes	(polar,positive-charge) to (polar,none-charge)	2
378	1	Nonsynonymous	GTA to ATA (V to I)	No		73
380	2	Nonsynonymous	CCT to CTT (P to L)	No		1
380	3	Synonymous	CCT to CCC			1
385	3	Synonymous	GCC to GCT			1
388	1	Nonsynonymous	CAT to TAT (H to Y)	Yes	(polar,positive-charge) to (polar,none-charge)	1
389	1	Nonsynonymous	AAT to GAT (N to D)	Yes	(polar,none-charge) to (polar,negative-charge)	2
391	2	Nonsynonymous	TCT to TTT (S to F)	Yes	(polar,none-charge) to (non-polar,none-charge)	1
392	2	Nonsynonymous	GGC to GAC (G to D)	Yes	(polar,none-charge) to (polar,negative-charge)	68
398	1	Nonsynonymous	CGT to TGT (R to C)	Yes	(polar,positive-charge) to (polar,none-charge)	6
402	1	Nonsynonymous	CGC to TGC (R to C)	Yes	(polar,positive-charge) to (polar,none-charge)	5
402	2	Nonsynonymous	CGC to CAC (R to H)	No		1
402	3	Synonymous	CGC to CGT			1
403	2	Nonsynonymous	ACT to ATT (T to I)	Yes	(polar,none-charge) to (non-polar,none-charge)	2
404	1	Nonsynonymous	ATT to CTT (I to L)	No		1
404	3	Synonymous	ATT to ATA			1
408	1	Nonsynonymous	GGC to AGC (G to S)	No		2
417	2	Nonsynonymous	CAT to CGT (H to R)	No		21
417	1	Nonsynonymous	CAT to TAT (H to Y)	Yes	(polar,positive-charge) to (polar,none-charge)	1
427	2	Nonsynonymous	GCT to GTT (A to V)	No		1
428	2	Nonsynonymous	AGC to AAC (S to N)	No		1
428	1	Nonsynonymous	AGC to GGC (S to G)	No		2
430	3	Nonsynonymous	AAC to AAA (N to K)	Yes	(polar,none-charge) to (polar,positive-charge)	1
434	2	Nonsynonymous	AAC to ACC (N to T)	No		1
435	3	Synonymous	CAT to CAC			2
438	NA	Deletion	GTT to --- (V to -)			1
443	3	Synonymous	TCC to TCT			5
444	1	Nonsynonymous	GAA to AAA (E to K)	Yes	(polar,negative-charge) to (polar,positive-charge)	2
446	NA	Deletion	CTT to --- (L to -)			1
447	3	Synonymous	AAT to AAC			76
447	NA	Deletion	AAT to --- (N to -)			1
447	1,3	Nonsynonymous	AAT to GAC (N to D)	Yes	(polar,none-charge) to (polar,negative-charge)	1
448	NA	Deletion	GAC to --- (D to -)			78
449	NA	Deletion	AAC to --- (N to -)			1
450	NA	Deletion	CTT to --- (L to -)			1
451	1	Nonsynonymous	CTT to TTT (L to F)	No		1
461	3	Synonymous	ATC to ATT			1
461	1	Nonsynonymous	ATC to GTC (I to V)	No		2
466	3	Synonymous	GAC to GAT			2
467	3	Synonymous	TTT to TTC			4
469	1	Nonsynonymous	CTT to TTT (L to F)	No		1
473	3	Synonymous	ATC to ATT			2
476	1	Nonsynonymous	ATT to GTT (I to V)	No		1
481	2	Nonsynonymous	TCT to TTT (S to F)	Yes	(polar,none-charge) to (non-polar,none-charge)	1
483	3	Synonymous	TCC to TCT			3
490	2	Nonsynonymous	ACT to ATT (T to I)	Yes	(polar,none-charge) to (non-polar,none-charge)	1
492	2	Nonsynonymous	AAA to ACA (K to T)	Yes	(polar,positive-charge) to (polar,none-charge)	1
505	2	Nonsynonymous	TCC to TTC (S to F)	Yes	(polar,none-charge) to (non-polar,none-charge)	1
514	1	Nonsynonymous	GGA to AGA (G to R)	Yes	(polar,none-charge) to (polar,positive-charge)	1
519	1	Nonsynonymous	GGT to AGT (G to S)	No		2
537	1	Nonsynonymous	GCA to ACA (A to T)	Yes	(non-polar,none-charge) to (polar,none-charge)	1
541	2	Nonsynonymous	GCT to GTT (A to V)	No		1
547	1	Nonsynonymous	ATT to GTT (I to V)	No		1
549	3	Synonymous	TCC to TCT			11
549	2	Nonsynonymous	TCC to TTC (S to F)	Yes	(polar,none-charge) to (non-polar,none-charge)	1
551	2	Nonsynonymous	ACT to ATT (T to I)	Yes	(polar,none-charge) to (non-polar,none-charge)	5
555	2	Nonsynonymous	GCT to GTT (A to V)	No		2
560	2	Nonsynonymous	CGT to CAT (R to H)	No		1
564	3	Nonsynonymous	AAG to AAT (K to N)	Yes	(polar,positive-charge) to (polar,none-charge)	1
580	1	Nonsynonymous	CTC to TTC (L to F)	No		2
585	1	Nonsynonymous	ATG to GTG (M to V)	No		4
590	3	Nonsynonymous	TTG to TTT (L to F)	No		1
602	2	Nonsynonymous	ACA to ATA (T to I)	Yes	(polar,none-charge) to (non-polar,none-charge)	1
609	2	Nonsynonymous	ACT to ATT (T to I)	Yes	(polar,none-charge) to (non-polar,none-charge)	3
610	2	Nonsynonymous	TCG to TTG (S to L)	Yes	(polar,none-charge) to (non-polar,none-charge)	4
616	3	Synonymous	ATC to ATT			17
626	3	Synonymous	CCC to CCA			1
630	1	Nonsynonymous	TGG to AGG (W to R)	Yes	(non-polar,none-charge) to (polar,positive-charge)	1
633	3	Synonymous	GAG to GAA			1
634	1	Nonsynonymous	AAG to GAG (K to E)	Yes	(polar,positive-charge) to (polar,negative-charge)	1
635	2	Nonsynonymous	TTT to TCT (F to S)	Yes	(non-polar,none-charge) to (polar,none-charge)	1
642	1	Nonsynonymous	CTT to TTT (L to F)	No		1
645	1	Nonsynonymous	GGT to AGT (G to S)	No		1
654	3	Synonymous	ACC to ACT			1
658	3	Nonsynonymous	GAA to GAC (E to D)	No		1
662	2	Nonsynonymous	GGA to GAA (G to E)	Yes	(polar,none-charge) to (polar,negative-charge)	1
667	3	Synonymous	TGT to TGC			1
668	3	Synonymous	GCA to GCT			1
671	2	Nonsynonymous	ATT to ACT (I to T)	Yes	(non-polar,none-charge) to (polar,none-charge)	1
672	3	Nonsynonymous	AAG to AAT (K to N)	Yes	(polar,positive-charge) to (polar,none-charge)	1
676	3	Nonsynonymous	CAG to CAT (Q to H)	Yes	(polar,none-charge) to (polar,positive-charge)	4
681	1	Nonsynonymous	CTT to TTT (L to F)	No		1
686	3	Nonsynonymous	TTG to TTT (L to F)	No		1
690	2	Nonsynonymous	GCT to GTT (A to V)	No		1
702	3	Synonymous	GCC to GCT			1
708	2	Nonsynonymous	ACA to ATA (T to I)	Yes	(polar,none-charge) to (non-polar,none-charge)	1
717	3	Synonymous	TAC to TAT			54
719	3	Synonymous	AAG to AAA			2
727	3	Synonymous	ACT to ACC			2
727	2	Nonsynonymous	ACT to ATT (T to I)	Yes	(polar,none-charge) to (non-polar,none-charge)	1
728	1	Nonsynonymous	GGC to AGC (G to S)	No		1
730	3	Synonymous	CTC to CTT			4
735	2	Nonsynonymous	GCC to GTC (A to V)	No		3
736	1	Nonsynonymous	CCA to TCA (P to S)	Yes	(non-polar,none-charge) to (polar,none-charge)	1
737	2	Nonsynonymous	AAA to ATA (K to I)	Yes	(polar,positive-charge) to (non-polar,none-charge)	1
739	1	Nonsynonymous	ATT to GTT (I to V)	No		77
745	3	Synonymous	GAA to GAG			1
748	1	Nonsynonymous	CCC to TCC (P to S)	Yes	(non-polar,none-charge) to (polar,none-charge)	5
751	3	Synonymous	GTG to GTA			1
753	1	Nonsynonymous	ACA to GCA (T to A)	Yes	(polar,none-charge) to (non-polar,none-charge)	1
753	2	Nonsynonymous	ACA to ATA (T to I)	Yes	(polar,none-charge) to (non-polar,none-charge)	7
754	3	Nonsynonymous	GAG to GAT (E to D)	No		1
755	1	Nonsynonymous	GAA to AAA (E to K)	Yes	(polar,negative-charge) to (polar,positive-charge)	1
762	1	Nonsynonymous	GAT to CAT (D to H)	Yes	(polar,negative-charge) to (polar,positive-charge)	1
765	1	Nonsynonymous	CCA to TCA (P to S)	Yes	(non-polar,none-charge) to (polar,none-charge)	91
769	1	Nonsynonymous	CCT to TCT (P to S)	Yes	(non-polar,none-charge) to (polar,none-charge)	1
774	2	Nonsynonymous	GTT to GAT (V to D)	Yes	(non-polar,none-charge) to (polar,negative-charge)	1
776	1	Nonsynonymous	GCT to ACT (A to T)	Yes	(non-polar,none-charge) to (polar,none-charge)	1
783	1	Nonsynonymous	GTT to CTT (V to L)	No		1
789	3	Nonsynonymous	ATG to ATT (M to I)	No		2
793	3	Synonymous	ATC to ATT			1
799	3	Synonymous	TAC to TAT			4
801	3	Synonymous	GCC to GCT			1
804	2	Nonsynonymous	CCT to CTT (P to L)	No		3
810	3	Synonymous	AAC to AAT			1
814	3	Synonymous	ACA to ACG			1
814	2	Nonsynonymous	ACA to ATA (T to I)	Yes	(polar,none-charge) to (non-polar,none-charge)	1
817	2	Nonsynonymous	GGC to GTC (G to V)	Yes	(polar,none-charge) to (non-polar,none-charge)	1
818	1	Nonsynonymous	GGT to AGT (G to S)	No		1
824	3	Synonymous	ACT to ACA			1
836	3	Synonymous	TAC to TAT			2
839	3	Synonymous	GTG to GTT			2
839	1	Nonsynonymous	GTG to TTG (V to L)	No		3
841	1	Nonsynonymous	ATC to GTC (I to V)	No		1
848	2	Nonsynonymous	AGG to AAG (R to K)	No		2
856	2	Nonsynonymous	AAG to AGG (K to R)	No		2
868	3	Synonymous	GTA to GTG			2
876	1	Nonsynonymous	GCA to ACA (A to T)	Yes	(non-polar,none-charge) to (polar,none-charge)	65
885	1	Nonsynonymous	CCA to TCA (P to S)	Yes	(non-polar,none-charge) to (polar,none-charge)	1
886	2	Nonsynonymous	GTA to GCA (V to A)	No		1
889	3	Synonymous	TTA to TTG			1
891	2	Nonsynonymous	ACA to ATA (T to I)	Yes	(polar,none-charge) to (non-polar,none-charge)	1
892	2	Nonsynonymous	CCA to CTA (P to L)	No		1
902	3	Nonsynonymous	ATG to ATT (M to I)	No		1
903	2	Nonsynonymous	GCT to GTT (A to V)	No		1
909	3	Synonymous	GAT to GAC			1
911	2	Nonsynonymous	TCT to TTT (S to F)	Yes	(polar,none-charge) to (non-polar,none-charge)	1
916	1	Synonymous	TTG to CTG			3
917	1	Nonsynonymous	GCT to ACT (A to T)	Yes	(non-polar,none-charge) to (polar,none-charge)	1
919	3	Nonsynonymous	CAT to CAA (H to Q)	Yes	(polar,positive-charge) to (polar,none-charge)	1
920	3	Nonsynonymous	ATG to ATT (M to I)	No		1
921	2	Nonsynonymous	TAT to TGT (Y to C)	No		1
923	3	Synonymous	TCT to TCC			5
924	3	Synonymous	TTC to TTT			1719
925	3	Synonymous	TAC to TAT			1
927	3	Synonymous	CCA to CCG			3
937	3	Nonsynonymous	GAA to GAT (E to D)	No		1
941	1	Nonsynonymous	TTT to CTT (F to L)	No		2
944	2	Nonsynonymous	TCA to TTA (S to L)	Yes	(polar,none-charge) to (non-polar,none-charge)	5
945	3	Synonymous	ACT to ACG			1
945	2	Nonsynonymous	ACT to ATT (T to I)	Yes	(polar,none-charge) to (non-polar,none-charge)	3
951	2	Nonsynonymous	ACT to ATT (T to I)	Yes	(polar,none-charge) to (non-polar,none-charge)	1
955	3	Synonymous	TAC to TAT			3
956	2	Nonsynonymous	CAA to CGA (Q to R)	Yes	(polar,none-charge) to (polar,positive-charge)	1
960	2	Nonsynonymous	TTG to TCG (L to S)	Yes	(non-polar,none-charge) to (polar,none-charge)	1
960	3	Nonsynonymous	TTG to TTT (L to F)	No		8
961	1	Nonsynonymous	GAA to CAA (E to Q)	Yes	(polar,negative-charge) to (polar,none-charge)	1
968	2	Nonsynonymous	GCT to GTT (A to V)	No		1
969	2	Nonsynonymous	CTT to CCT (L to P)	No		5
969	1	Nonsynonymous	CTT to TTT (L to F)	No		1
970	3	Synonymous	CAA to CAG			1
971	2	Nonsynonymous	CCT to CTT (P to L)	No		30
971	1	Nonsynonymous	CCT to TCT (P to S)	Yes	(non-polar,none-charge) to (polar,none-charge)	2
972	1	Nonsynonymous	GAA to AAA (E to K)	Yes	(polar,negative-charge) to (polar,positive-charge)	1
993	1	Nonsynonymous	GGC to AGC (G to S)	No		1
996	3	Synonymous	GAC to GAT			3
998	3	Nonsynonymous	CAG to CAT (Q to H)	Yes	(polar,none-charge) to (polar,positive-charge)	1
1000	1	Nonsynonymous	ACT to GCT (T to A)	Yes	(polar,none-charge) to (non-polar,none-charge)	1
1006	3	Synonymous	GTT to GTA			1
1008	1	Nonsynonymous	GTT to TTT (V to F)	No		1
1014	3	Nonsynonymous	ATG to ATA (M to I)	No		1
1029	1	Nonsynonymous	AGT to GGT (S to G)	No		1
1035	2	Nonsynonymous	ACT to ATT (T to I)	Yes	(polar,none-charge) to (non-polar,none-charge)	1
1036	3	Nonsynonymous	GAC to GAA (D to E)	No		16
1037	2	Nonsynonymous	AAT to ACT (N to T)	No		1
1037	3	Synonymous	AAT to AAC			1
1043	2	Nonsynonymous	GCA to GTA (A to V)	No		1
1047	3	Nonsynonymous	GAA to GAC (E to D)	No		1
1049	2	Nonsynonymous	GCT to GTT (A to V)	No		2
1052	1	Nonsynonymous	GTA to ATA (V to I)	No		1
1054	2	Nonsynonymous	CCA to CTA (P to L)	No		1
1055	2	Nonsynonymous	ACA to ATA (T to I)	Yes	(polar,none-charge) to (non-polar,none-charge)	1
1062	2	Nonsynonymous	AAT to AGT (N to S)	No		1
1069	3	Synonymous	GGA to GGG			1
1085	1	Nonsynonymous	GTT to TTT (V to F)	No		1
1092	3	Synonymous	GCT to GCC			1
1092	1	Nonsynonymous	GCT to TCT (A to S)	Yes	(non-polar,none-charge) to (polar,none-charge)	1
1098	2	Nonsynonymous	AAA to AGA (K to R)	No		1
1100	2	Nonsynonymous	GGT to GTT (G to V)	Yes	(polar,none-charge) to (non-polar,none-charge)	1
1108	3	Synonymous	CAC to CAT			3
1110	1	Nonsynonymous	CTT to TTT (L to F)	No		1
1115	3	Synonymous	CTT to CTC			1
1118	3	Synonymous	GTC to GTT			1
1120	3	Synonymous	CCA to CCC			2
1123	3	Synonymous	AAC to AAT			1
1124	1	Nonsynonymous	AAA to GAA (K to E)	Yes	(polar,positive-charge) to (polar,negative-charge)	1
1149	1	Synonymous	TTA to CTA			1
1154	1	Nonsynonymous	TTT to GTT (F to V)	No		1
1155	1	Nonsynonymous	GGT to TGT (G to C)	No		2
1156	2	Nonsynonymous	GCT to GTT (A to V)	No		1
1158	2	Nonsynonymous	CCT to CTT (P to L)	No		1
1168	2	Nonsynonymous	ACT to ATT (T to I)	Yes	(polar,none-charge) to (non-polar,none-charge)	3
1171	3	Synonymous	ACA to ACG			1
1173	3	Synonymous	GTC to GTT			3
1174	3	Synonymous	TAC to TAT			5
1176	2	Nonsynonymous	GCT to GTT (A to V)	No		2
1176	3	Synonymous	GCT to GCC			3
1179	2	Nonsynonymous	GAT to GCT (D to A)	Yes	(polar,negative-charge) to (non-polar,none-charge)	1
1189	1	Nonsynonymous	AGC to GGC (S to G)	No		1
1197	1	Nonsynonymous	AAG to GAG (K to E)	Yes	(polar,positive-charge) to (polar,negative-charge)	1
1198	3	Synonymous	CAA to CAG			4
1199	1	Nonsynonymous	GTT to ATT (V to I)	No		1
1199	3	Synonymous	GTT to GTA			1
1201	1	Nonsynonymous	CAA to GAA (Q to E)	Yes	(polar,none-charge) to (polar,negative-charge)	2
1202	3	Nonsynonymous	AAG to AAT (K to N)	Yes	(polar,positive-charge) to (polar,none-charge)	7
1207	2	Nonsynonymous	CCT to CAT (P to H)	Yes	(non-polar,none-charge) to (polar,positive-charge)	3
1208	3	Synonymous	AAA to AAG			1
1230	3	Nonsynonymous	AAG to AAT (K to N)	Yes	(polar,positive-charge) to (polar,none-charge)	1
1238	1	Nonsynonymous	GAA to AAA (E to K)	Yes	(polar,negative-charge) to (polar,positive-charge)	1
1241	2	Nonsynonymous	ACA to ATA (T to I)	Yes	(polar,none-charge) to (non-polar,none-charge)	2
1243	1	Synonymous	CTG to TTG			1
1246	2	Nonsynonymous	ACT to ATT (T to I)	Yes	(polar,none-charge) to (non-polar,none-charge)	11
1249	2	Nonsynonymous	CTC to CCC (L to P)	No		1
1250	3	Synonymous	ACA to ACT			1
1250	3	Synonymous	ACA to ACG			1
1261	2	Nonsynonymous	GGC to GAC (G to D)	Yes	(polar,none-charge) to (polar,negative-charge)	1
1262	2	Nonsynonymous	AAT to ACT (N to T)	No		18
1263	2	Nonsynonymous	CTT to CCT (L to P)	No		2
1273	3	Synonymous	GAC to GAT			2
1277	2	Nonsynonymous	ACT to ATT (T to I)	Yes	(polar,none-charge) to (non-polar,none-charge)	1
1283	2	Nonsynonymous	GCT to GTT (A to V)	No		5
1286	3	Nonsynonymous	ATA to ATG (I to M)	No		1
1288	1	Nonsynonymous	GGT to AGT (G to S)	No		2
1295	1	Nonsynonymous	GTT to TTT (V to F)	No		1
1298	2	Nonsynonymous	GCT to GTT (A to V)	No		1
1299	3	Synonymous	GTG to GTT			1
1305	3	Synonymous	AAG to AAA			1
1312	3	Nonsynonymous	ATG to ATT (M to I)	No		3
1314	3	Synonymous	GCG to GCT			1
1324	2	Nonsynonymous	AAT to AGT (N to S)	No		2
1330	3	Synonymous	CCG to CCT			11
1330	3	Synonymous	CCG to CCA			2
1331	3	Synonymous	GGT to GGC			1
1332	3	Synonymous	CAG to CAA			1
1337	3	Synonymous	TAC to TAT			1
1351	1	Nonsynonymous	AGT to GGT (S to G)	No		1
1352	2	Nonsynonymous	GCC to GTC (A to V)	No		14
1352	3	Synonymous	GCC to GCT			2
1377	3	Synonymous	GAA to GAG			1
1379	3	Synonymous	CTT to CTC			12
1379	1	Nonsynonymous	CTT to TTT (L to F)	No		1
1386	3	Synonymous	CGC to CGT			1
1387	3	Synonymous	AAA to AAG			1
1391	1	Nonsynonymous	GTC to ATC (V to I)	No		1
1393	3	Synonymous	GTG to GTT			1
1397	3	Synonymous	GCC to GCT			1
1397	2	Nonsynonymous	GCC to GTC (A to V)	No		1
1400	1	Nonsynonymous	TCA to CCA (S to P)	Yes	(polar,none-charge) to (non-polar,none-charge)	1
1403	2	Nonsynonymous	CAG to CGG (Q to R)	Yes	(polar,none-charge) to (polar,positive-charge)	1
1408	1	Nonsynonymous	GGT to AGT (G to S)	No		1
1410	2	Nonsynonymous	AAA to AGA (K to R)	No		1
1415	3	Synonymous	GTG to GTT			2
1420	1	Nonsynonymous	GCT to ACT (A to T)	Yes	(non-polar,none-charge) to (polar,none-charge)	2
1425	3	Synonymous	TAC to TAT			7
1429	1	Nonsynonymous	ACA to GCA (T to A)	Yes	(polar,none-charge) to (non-polar,none-charge)	1
1439	3	Synonymous	AAC to AAT			1
1441	1	Synonymous	CTA to TTA			1
1444	2	Nonsynonymous	ACT to ATT (T to I)	Yes	(polar,none-charge) to (non-polar,none-charge)	1
1452	3	Synonymous	TAT to TAC			1
1454	2	Nonsynonymous	ACA to AAA (T to K)	Yes	(polar,none-charge) to (polar,positive-charge)	1
1456	3	Synonymous	GGC to GGT			3
1458	3	Nonsynonymous	AAT to AAA (N to K)	Yes	(polar,none-charge) to (polar,positive-charge)	1
1459	3	Synonymous	TTG to TTA			1
1460	2	Nonsynonymous	GAA to GGA (E to G)	Yes	(polar,negative-charge) to (polar,none-charge)	1
1464	2	Nonsynonymous	CGG to CCG (R to P)	Yes	(polar,positive-charge) to (non-polar,none-charge)	1
1464	1	Nonsynonymous	CGG to TGG (R to W)	Yes	(polar,positive-charge) to (non-polar,none-charge)	3
1473	2	Nonsynonymous	GCT to GTT (A to V)	No		2
1473	3	Synonymous	GCT to GCC			1
1480	2	Nonsynonymous	CCT to CTT (P to L)	No		1
1481	1	Nonsynonymous	GAT to CAT (D to H)	Yes	(polar,negative-charge) to (polar,positive-charge)	1
1485	3	Synonymous	GCG to GCT			1
1488	2,3	Nonsynonymous	GGT to GTA (G to V)	Yes	(polar,none-charge) to (non-polar,none-charge)	1
1488	2	Nonsynonymous	GGT to GTT (G to V)	Yes	(polar,none-charge) to (non-polar,none-charge)	1
1492	1	Nonsynonymous	TCT to CCT (S to P)	Yes	(polar,none-charge) to (non-polar,none-charge)	1
1497	2	Nonsynonymous	CCT to CTT (P to L)	No		1
1497	1	Nonsynonymous	CCT to TCT (P to S)	Yes	(non-polar,none-charge) to (polar,none-charge)	1
1500	1	Nonsynonymous	CAT to TAT (H to Y)	Yes	(polar,positive-charge) to (polar,none-charge)	1
1505	2	Nonsynonymous	ATC to ACC (I to T)	Yes	(non-polar,none-charge) to (polar,none-charge)	1
1505	3	Synonymous	ATC to ATT			1
1510	3	Synonymous	TCC to TCT			1
1515	3	Synonymous	TCC to TCT			1
1515	2	Nonsynonymous	TCC to TTC (S to F)	Yes	(polar,none-charge) to (non-polar,none-charge)	12
1539	NA	Deletion	AGT to --- (S to -)			3
1541	1	Nonsynonymous	CCT to TCT (P to S)	Yes	(non-polar,none-charge) to (polar,none-charge)	1
1549	3	Nonsynonymous	GAA to GAC (E to D)	No		3
1562	1	Synonymous	TTG to CTG			5
1562	3	Synonymous	TTG to TTA			1
1584	3	Synonymous	GTG to GTT			1
1596	2	Nonsynonymous	CCA to CTA (P to L)	No		1
1599	3	Nonsynonymous	TTG to TTT (L to F)	No		12
1607	1	Nonsynonymous	ATA to GTA (I to V)	No		6
1610	2	Nonsynonymous	CAT to CGT (H to R)	No		1
1625	3	Synonymous	GAC to GAT			1
1626	2	Nonsynonymous	ACT to ATT (T to I)	Yes	(polar,none-charge) to (non-polar,none-charge)	14
1627	1	Synonymous	CTA to TTA			2
1630	3	Synonymous	GAG to GAA			1
1635	3	Synonymous	TAC to TAT			1
1640	1	Nonsynonymous	CCT to TCT (P to S)	Yes	(non-polar,none-charge) to (polar,none-charge)	1
1640	2	Nonsynonymous	CCT to CTT (P to L)	No		1
1643	3	Synonymous	CTG to CTT			1
1653	2	Nonsynonymous	ACT to ATT (T to I)	Yes	(polar,none-charge) to (non-polar,none-charge)	1
1658	3	Synonymous	TAC to TAT			1
1673	3	Synonymous	AAC to AAT			5
1679	2	Nonsynonymous	GCA to GTA (A to V)	No		1
1686	2	Nonsynonymous	ATA to AAA (I to K)	Yes	(non-polar,none-charge) to (polar,positive-charge)	2
1687	2	Nonsynonymous	GAG to GTG (E to V)	Yes	(polar,negative-charge) to (non-polar,none-charge)	1
1689	3	Nonsynonymous	AAG to AAT (K to N)	Yes	(polar,positive-charge) to (polar,none-charge)	1
1692	2	Nonsynonymous	CCA to CTA (P to L)	No		1
1695	1	Synonymous	CTA to TTA			2
1698	1	Nonsynonymous	GCT to TCT (A to S)	Yes	(non-polar,none-charge) to (polar,none-charge)	1
1709	3	Synonymous	AAC to AAT			1
1712	1	Nonsynonymous	GCA to TCA (A to S)	Yes	(non-polar,none-charge) to (polar,none-charge)	1
1731	2	Nonsynonymous	ACA to ATA (T to I)	Yes	(polar,none-charge) to (non-polar,none-charge)	1
1733	3	Synonymous	AGT to AGC			1
1734	3	Synonymous	TAC to TAT			2
1749	3	Synonymous	AAC to AAT			1
1757	3	Synonymous	CAA to CAG			1
1758	3	Synonymous	CAG to CAA			1
1760	2	Nonsynonymous	ACA to ATA (T to I)	Yes	(polar,none-charge) to (non-polar,none-charge)	1
1761	2	Nonsynonymous	ACC to ATC (T to I)	Yes	(polar,none-charge) to (non-polar,none-charge)	1
1769	3	Nonsynonymous	ATG to ATT (M to I)	No		5
1770	1	Nonsynonymous	TAC to CAC (Y to H)	Yes	(polar,none-charge) to (polar,positive-charge)	1
1781	3	Synonymous	AAA to AAG			2
1786	2	Nonsynonymous	CCT to CTT (P to L)	No		1
1797	1	Synonymous	CTA to TTA			3
1798	1	Nonsynonymous	GTA to ATA (V to I)	No		1
1811	1	Nonsynonymous	CCT to TCT (P to S)	Yes	(non-polar,none-charge) to (polar,none-charge)	1
1817	3	Nonsynonymous	AAG to AAT (K to N)	Yes	(polar,positive-charge) to (polar,none-charge)	1
1822	2	Nonsynonymous	ACT to ATT (T to I)	Yes	(polar,none-charge) to (non-polar,none-charge)	3
1840	2	Nonsynonymous	ACT to ATT (T to I)	Yes	(polar,none-charge) to (non-polar,none-charge)	7
1854	2	Nonsynonymous	ACA to ATA (T to I)	Yes	(polar,none-charge) to (non-polar,none-charge)	1
1860	3	Nonsynonymous	AAA to AAT (K to N)	Yes	(polar,positive-charge) to (polar,none-charge)	3
1864	1	Nonsynonymous	ACG to GCG (T to A)	Yes	(polar,none-charge) to (non-polar,none-charge)	2
1865	3	Synonymous	GAT to GAC			3
1866	1	Nonsynonymous	GTT to ATT (V to I)	No		1
1868	3	Synonymous	TAC to TAT			4
1872	2	Nonsynonymous	AGT to AAT (S to N)	No		1
1873	3	Synonymous	TAC to TAT			1
1874	2	Nonsynonymous	ACA to ATA (T to I)	Yes	(polar,none-charge) to (non-polar,none-charge)	1
1891	2	Nonsynonymous	GAA to GCA (E to A)	Yes	(polar,negative-charge) to (non-polar,none-charge)	1
1892	3	Nonsynonymous	ATT to ATG (I to M)	No		1
1895	3	Nonsynonymous	AAG to AAT (K to N)	Yes	(polar,positive-charge) to (polar,none-charge)	1
1903	3	Synonymous	GAC to GAT			1
1921	2	Nonsynonymous	CCA to CTA (P to L)	No		2
1921	1	Nonsynonymous	CCA to TCA (P to S)	Yes	(non-polar,none-charge) to (polar,none-charge)	1
1922	3	Synonymous	AAC to AAT			1
1924	1	Nonsynonymous	AGC to GGC (S to G)	No		1
1925	3	Synonymous	TTC to TTT			2
1929	2	Nonsynonymous	AAG to ACG (K to T)	Yes	(polar,positive-charge) to (polar,none-charge)	1
1929	3	Synonymous	AAG to AAA			1
1938	3	Synonymous	GCT to GCC			1
1939	1	Nonsynonymous	GAT to TAT (D to Y)	Yes	(polar,negative-charge) to (polar,none-charge)	1
1956	3	Synonymous	AAA to AAG			1
1960	3	Synonymous	TTC to TTT			1
1966	3	Nonsynonymous	GAT to GAA (D to E)	No		1
1974	3	Synonymous	CAC to CAT			1
1975	3	Synonymous	TAC to TAT			1
1985	3	Synonymous	TTG to TTA			1
1995	1	Nonsynonymous	AAC to CAC (N to H)	Yes	(polar,none-charge) to (polar,positive-charge)	1
1997	2	Nonsynonymous	GCA to GTA (A to V)	No		10
2001	1	Nonsynonymous	GCC to ACC (A to T)	Yes	(non-polar,none-charge) to (polar,none-charge)	2
2007	2	Nonsynonymous	ACC to ATC (T to I)	Yes	(polar,none-charge) to (non-polar,none-charge)	1
2007	3	Synonymous	ACC to ACT			1
2015	3	Synonymous	AGC to AGT			8
2015	1	Nonsynonymous	AGC to GGC (S to G)	No		1
2015	3	Nonsynonymous	AGC to AGA (S to R)	Yes	(polar,none-charge) to (polar,positive-charge)	3
2016	2	Nonsynonymous	ACA to AAA (T to K)	Yes	(polar,none-charge) to (polar,positive-charge)	19
2018	1	Nonsynonymous	CCA to TCA (P to S)	Yes	(non-polar,none-charge) to (polar,none-charge)	4
2020	2	Nonsynonymous	GAA to GGA (E to G)	Yes	(polar,negative-charge) to (polar,none-charge)	1
2022	1	Nonsynonymous	TCA to CCA (S to P)	Yes	(polar,none-charge) to (non-polar,none-charge)	1
2033	2	Nonsynonymous	GCG to GTG (A to V)	No		1
2045	3	Synonymous	AAA to AAG			1
2046	2	Nonsynonymous	CCA to CTA (P to L)	No		2
2053	3	Nonsynonymous	GAA to GAC (E to D)	No		1
2055	1	Nonsynonymous	CCT to TCT (P to S)	Yes	(non-polar,none-charge) to (polar,none-charge)	1
2060	3	Synonymous	GAC to GAT			1
2062	1	Nonsynonymous	CTT to TTT (L to F)	No		1
2070	2	Nonsynonymous	GAA to GGA (E to G)	Yes	(polar,negative-charge) to (polar,none-charge)	1
2079	2	Nonsynonymous	CCA to CTA (P to L)	No		3
2080	2	Nonsynonymous	GCA to GTA (A to V)	No		3
2081	NA	Deletion	AAT to --- (N to -)			1
2083	2	Nonsynonymous	AGT to ATT (S to I)	Yes	(polar,none-charge) to (non-polar,none-charge)	1
2089	3	Nonsynonymous	GAG to GAT (E to D)	No		1
2092	1	Nonsynonymous	CAC to TAC (H to Y)	Yes	(polar,positive-charge) to (polar,none-charge)	1
2096	2	Nonsynonymous	ATG to AGG (M to R)	Yes	(non-polar,none-charge) to (polar,positive-charge)	1
2103	2	Nonsynonymous	TCT to TTT (S to F)	Yes	(polar,none-charge) to (non-polar,none-charge)	2
2121	3	Synonymous	ACC to ACT			2
2123	2	Nonsynonymous	GCT to GTT (A to V)	No		1
2124	2	Nonsynonymous	ACT to ATT (T to I)	Yes	(polar,none-charge) to (non-polar,none-charge)	3
2125	1	Nonsynonymous	CAT to TAT (H to Y)	Yes	(polar,positive-charge) to (polar,none-charge)	1
2134	2	Nonsynonymous	CCT to CTT (P to L)	No		1
2142	3	Synonymous	GCT to GCC			1
2143	2	Nonsynonymous	AAG to AGG (K to R)	No		2
2144	2	Nonsynonymous	CCT to CTT (P to L)	No		2
2144	1	Nonsynonymous	CCT to TCT (P to S)	Yes	(non-polar,none-charge) to (polar,none-charge)	1
2153	2	Nonsynonymous	ACT to ATT (T to I)	Yes	(polar,none-charge) to (non-polar,none-charge)	1
2157	1	Nonsynonymous	GTT to ATT (V to I)	No		2
2166	2	Nonsynonymous	ACT to ATT (T to I)	Yes	(polar,none-charge) to (non-polar,none-charge)	1
2174	2	Nonsynonymous	ACT to AGT (T to S)	No		1
2183	3	Synonymous	ACT to ACC			2
2183	2	Nonsynonymous	ACT to ATT (T to I)	Yes	(polar,none-charge) to (non-polar,none-charge)	1
2185	2	Nonsynonymous	AGT to ATT (S to I)	Yes	(polar,none-charge) to (non-polar,none-charge)	1
2187	2	Nonsynonymous	AAT to ACT (N to T)	No		2
2190	2	Nonsynonymous	ATT to AGT (I to S)	Yes	(non-polar,none-charge) to (polar,none-charge)	1
2191	3	Synonymous	AAA to AAG			1
2194	2	Nonsynonymous	ATG to ACG (M to T)	Yes	(non-polar,none-charge) to (polar,none-charge)	1
2199	2	Nonsynonymous	GCA to GTA (A to V)	No		1
2207	1	Nonsynonymous	GGT to TGT (G to C)	No		3
2230	2	Nonsynonymous	ATA to ACA (I to T)	Yes	(non-polar,none-charge) to (polar,none-charge)	1
2231	1	Nonsynonymous	ATT to CTT (I to L)	No		1
2235	1	Nonsynonymous	CTA to ATA (L to I)	No		2
2236	1	Synonymous	TTA to CTA			5
2237	2	Nonsynonymous	AGT to ATT (S to I)	Yes	(polar,none-charge) to (non-polar,none-charge)	5
2238	1	Nonsynonymous	GTT to ATT (V to I)	No		5
2242	2	Nonsynonymous	TCT to TTT (S to F)	Yes	(polar,none-charge) to (non-polar,none-charge)	9
2244	2	Nonsynonymous	ATC to ACC (I to T)	Yes	(non-polar,none-charge) to (polar,none-charge)	1
2248	1	Nonsynonymous	GCT to ACT (A to T)	Yes	(non-polar,none-charge) to (polar,none-charge)	1
2249	2	Nonsynonymous	GCT to GTT (A to V)	No		10
2251	1	Nonsynonymous	GGT to AGT (G to S)	No		1
2259	3	Nonsynonymous	ATG to ATT (M to I)	No		1
2266	3	Synonymous	TAC to TAT			1
2272	1	Nonsynonymous	AAC to GAC (N to D)	Yes	(polar,none-charge) to (polar,negative-charge)	1
2273	3	Synonymous	TCT to TCC			1
2273	2	Nonsynonymous	TCT to TTT (S to F)	Yes	(polar,none-charge) to (non-polar,none-charge)	1
2276	3	Synonymous	GTC to GTT			2
2280	3	Synonymous	ACC to ACT			1
2288	2	Nonsynonymous	TGT to TAT (C to Y)	No		1
2293	3	Nonsynonymous	AGT to AGA (S to R)	Yes	(polar,none-charge) to (polar,positive-charge)	1
2300	2	Nonsynonymous	ACC to ATC (T to I)	Yes	(polar,none-charge) to (non-polar,none-charge)	1
2300	3	Synonymous	ACC to ACT			1
2312	2	Nonsynonymous	TCA to TTA (S to L)	Yes	(polar,none-charge) to (non-polar,none-charge)	1
2320	2	Nonsynonymous	GCT to GTT (A to V)	No		1
2320	3	Synonymous	GCT to GCC			3
2325	2	Nonsynonymous	GCA to GTA (A to V)	No		1
2325	2	Nonsynonymous	GCA to GAA (A to E)	Yes	(non-polar,none-charge) to (polar,negative-charge)	1
2328	3	Nonsynonymous	TTT to TTG (F to L)	No		1
2336	2	Nonsynonymous	AGG to AAG (R to K)	No		1
2338	3	Nonsynonymous	TTC to TTA (F to L)	No		1
2341	1	Nonsynonymous	CTT to ATT (L to I)	No		1
2342	3	Synonymous	GGA to GGG			1
2342	2	Nonsynonymous	GGA to GAA (G to E)	Yes	(polar,none-charge) to (polar,negative-charge)	1
2344	2	Nonsynonymous	GCT to GAT (A to D)	Yes	(non-polar,none-charge) to (polar,negative-charge)	1
2345	2	Nonsynonymous	GCA to GTA (A to V)	No		1
2345	2	Nonsynonymous	GCA to GAA (A to E)	Yes	(non-polar,none-charge) to (polar,negative-charge)	1
2357	1	Nonsynonymous	CAT to TAT (H to Y)	Yes	(polar,positive-charge) to (polar,none-charge)	1
2360	3	Nonsynonymous	AGT to AGA (S to R)	Yes	(polar,none-charge) to (polar,positive-charge)	1
2361	3	Nonsynonymous	AAT to AAA (N to K)	Yes	(polar,none-charge) to (polar,positive-charge)	1
2362	3	Synonymous	TCT to TCG			1
2375	3	Synonymous	GCC to GCT			2
2376	2	Nonsynonymous	CCG to CTG (P to L)	No		2
2385	3	Synonymous	ATC to ATT			2
2391	3	Synonymous	TAT to TAC			14
2405	2	Nonsynonymous	AAT to AGT (N to S)	No		4
2413	3	Synonymous	TAC to TAT			1
2421	3	Synonymous	GTC to GTT			1
2433	3	Synonymous	TCC to TCT			5
2439	3	Synonymous	AAT to AAC			1
2446	3	Nonsynonymous	AAA to AAC (K to N)	Yes	(polar,positive-charge) to (polar,none-charge)	1
2447	3	Synonymous	CTA to CTT			1
2461	1	Nonsynonymous	GGT to CGT (G to R)	Yes	(polar,none-charge) to (polar,positive-charge)	1
2467	3	Nonsynonymous	GAT to GAA (D to E)	No		1
2482	2	Nonsynonymous	AAT to AGT (N to S)	No		1
2488	2	Nonsynonymous	TCT to TTT (S to F)	Yes	(polar,none-charge) to (non-polar,none-charge)	1
2489	3	Synonymous	TAC to TAT			1
2500	3	Synonymous	TCC to TCT			11
2502	2	Nonsynonymous	CAT to CGT (H to R)	No		1
2517	2	Nonsynonymous	TCT to TTT (S to F)	Yes	(polar,none-charge) to (non-polar,none-charge)	1
2518	3	Synonymous	CTC to CTT			1
2522	1	Nonsynonymous	GTT to TTT (V to F)	No		1
2526	3	Synonymous	AAC to AAT			1
2527	1	Nonsynonymous	CTG to ATG (L to M)	No		1
2534	2	Nonsynonymous	GGT to GTT (G to V)	Yes	(polar,none-charge) to (non-polar,none-charge)	1
2537	3	Synonymous	CCT to CCA			3
2558	2	Nonsynonymous	TCT to TGT (S to C)	No		1
2560	3	Synonymous	TAC to TAT			1
2579	2	Nonsynonymous	GAT to GCT (D to A)	Yes	(polar,negative-charge) to (non-polar,none-charge)	1
2580	2	Nonsynonymous	GTT to GCT (V to A)	No		1
2586	2	Nonsynonymous	GTT to GGT (V to G)	Yes	(non-polar,none-charge) to (polar,none-charge)	5
2603	1	Nonsynonymous	AAC to GAC (N to D)	Yes	(polar,none-charge) to (polar,negative-charge)	5
2605	1	Nonsynonymous	CCA to TCA (P to S)	Yes	(non-polar,none-charge) to (polar,none-charge)	5
2606	3	Nonsynonymous	ATG to ATT (M to I)	No		1
2609	1	Nonsynonymous	CTC to TTC (L to F)	No		2
2609	2	Nonsynonymous	CTC to CAC (L to H)	Yes	(non-polar,none-charge) to (polar,positive-charge)	1
2613	1	Nonsynonymous	GTT to TTT (V to F)	No		1
2631	1	Nonsynonymous	TCT to GCT (S to A)	Yes	(polar,none-charge) to (non-polar,none-charge)	1
2636	3	Synonymous	GCA to GCT			1
2646	3	Synonymous	GTA to GTG			2
2670	2	Nonsynonymous	TGT to TAT (C to Y)	No		2
2675	3	Synonymous	CTC to CTT			1
2676	3	Synonymous	ACC to ACT			3
2686	3	Synonymous	CGT to CGC			1
2688	1	Nonsynonymous	CTT to TTT (L to F)	No		1
2698	1	Nonsynonymous	CAT to TAT (H to Y)	Yes	(polar,positive-charge) to (polar,none-charge)	1
2702	3	Nonsynonymous	CAG to CAT (Q to H)	Yes	(polar,none-charge) to (polar,positive-charge)	10
2708	2	Nonsynonymous	AAC to AGC (N to S)	No		1
2710	2	Nonsynonymous	GCT to GTT (A to V)	No		2
2719	3	Nonsynonymous	ATG to ATA (M to I)	No		1
2730	3	Synonymous	CGT to CGC			1
2734	3	Synonymous	AAA to AAG			1
2739	1	Nonsynonymous	CCT to TCT (P to S)	Yes	(non-polar,none-charge) to (polar,none-charge)	1
2767	3	Synonymous	AAT to AAC			1
2778	3	Synonymous	CTT to CTC			2
2779	3	Synonymous	GTG to GTA			1
2787	3	Synonymous	TTC to TTT			1
2791	2	Nonsynonymous	ACA to ATA (T to I)	Yes	(polar,none-charge) to (non-polar,none-charge)	1
2796	3	Nonsynonymous	ATG to ATT (M to I)	No		10
2796	1	Nonsynonymous	ATG to GTG (M to V)	No		1
2802	3	Nonsynonymous	TTT to TTG (F to L)	No		1
2804	2	Nonsynonymous	AGT to ATT (S to I)	Yes	(polar,none-charge) to (non-polar,none-charge)	1
2806	1	Nonsynonymous	ATC to GTC (I to V)	No		1
2808	1	Nonsynonymous	GGA to AGA (G to R)	Yes	(polar,none-charge) to (polar,positive-charge)	1
2829	3	Synonymous	AAC to AAT			1
2834	3	Synonymous	TTT to TTC			11
2835	1	Nonsynonymous	GAC to AAC (D to N)	Yes	(polar,negative-charge) to (polar,none-charge)	1
2839	3	Synonymous	AGC to AGT			660
2845	3	Synonymous	TAT to TAC			1
2851	3	Synonymous	TGC to TGT			1
2870	2	Nonsynonymous	CCT to CTT (P to L)	No		1
2872	2	Nonsynonymous	ACG to ATG (T to M)	Yes	(polar,none-charge) to (non-polar,none-charge)	1
2882	3	Nonsynonymous	TTG to TTT (L to F)	No		1
2884	2	Nonsynonymous	TTC to TGC (F to C)	Yes	(non-polar,none-charge) to (polar,none-charge)	1
2884	3	Synonymous	TTC to TTT			5
2887	1,3	Nonsynonymous	AGA to GGT (R to G)	Yes	(polar,positive-charge) to (polar,none-charge)	1
2894	1	Nonsynonymous	AAC to GAC (N to D)	Yes	(polar,none-charge) to (polar,negative-charge)	1
2895	3	Synonymous	ATC to ATT			1
2906	1	Nonsynonymous	ACT to GCT (T to A)	Yes	(polar,none-charge) to (non-polar,none-charge)	1
2908	1	Nonsynonymous	TTT to ATT (F to I)	No		1
2923	3	Synonymous	AAA to AAG			1
2936	3	Synonymous	ACC to ACT			1
2943	1	Nonsynonymous	GTT to ATT (V to I)	No		1
2949	2	Nonsynonymous	CGC to CAC (R to H)	No		1
2950	1	Nonsynonymous	CCT to TCT (P to S)	Yes	(non-polar,none-charge) to (polar,none-charge)	1
2955	3	Synonymous	GTG to GTT			1
2959	2	Nonsynonymous	GGC to GAC (G to D)	Yes	(polar,none-charge) to (polar,negative-charge)	2
2964	3	Synonymous	TTT to TTC			1
2965	2	Nonsynonymous	CCT to CTT (P to L)	No		1
2967	3	Synonymous	ACC to ACT			1
2969	3	Synonymous	CTT to CTC			1
2969	1	Nonsynonymous	CTT to TTT (L to F)	No		5
2972	2	Nonsynonymous	TCT to TTT (S to F)	Yes	(polar,none-charge) to (non-polar,none-charge)	1
2975	3	Synonymous	GTG to GTT			1
2980	2	Nonsynonymous	GAT to GGT (D to G)	Yes	(polar,negative-charge) to (polar,none-charge)	2
2981	3	Synonymous	TCT to TCC			1
2986	3	Synonymous	CAC to CAT			19
2991	3	Synonymous	AGA to AGG			1
2994	2	Nonsynonymous	GCT to GTT (A to V)	No		1
2998	3	Synonymous	GTA to GTG			1
3003	3	Synonymous	AGA to AGG			1
3006	3	Synonymous	CTT to CTG			1
3014	3	Synonymous	TTA to TTG			2
3017	1	Nonsynonymous	GTT to TTT (V to F)	No		1
3018	3	Synonymous	TTC to TTT			3
3023	2	Nonsynonymous	GCT to GTT (A to V)	No		2
3035	3	Nonsynonymous	ATT to ATG (I to M)	No		1
3041	3	Nonsynonymous	TTG to TTT (L to F)	No		1
3055	3	Synonymous	ATC to ATA			2
3055	3	Synonymous	ATC to ATT			2
3055	2	Nonsynonymous	ATC to ACC (I to T)	Yes	(non-polar,none-charge) to (polar,none-charge)	1
3058	1	Nonsynonymous	ACA to TCA (T to S)	No		1
3058	2	Nonsynonymous	ACA to ATA (T to I)	Yes	(polar,none-charge) to (non-polar,none-charge)	5
3059	3	Synonymous	TGC to TGT			1
3060	3	Synonymous	CTT to CTC			11
3070	2	Nonsynonymous	GCT to GTT (A to V)	No		3
3071	2	Nonsynonymous	TTT to TAT (F to Y)	Yes	(non-polar,none-charge) to (polar,none-charge)	49
3072	1	Nonsynonymous	GGT to TGT (G to C)	No		5
3073	2	Nonsynonymous	GAA to GGA (E to G)	Yes	(polar,negative-charge) to (polar,none-charge)	1
3076	1	Nonsynonymous	CAT to TAT (H to Y)	Yes	(polar,positive-charge) to (polar,none-charge)	1
3082	3	Synonymous	ACT to ACC			1
3083	3	Synonymous	TTA to TTG			6
3090	2	Nonsynonymous	ACT to ATT (T to I)	Yes	(polar,none-charge) to (non-polar,none-charge)	1
3099	2	Nonsynonymous	TCA to TTA (S to L)	Yes	(polar,none-charge) to (non-polar,none-charge)	2
3100	3	Synonymous	TTC to TTT			1
3103	3	Synonymous	GGT to GGC			1
3123	3	Nonsynonymous	TTA to TTT (L to F)	No		1
3143	2	Nonsynonymous	GCT to GTT (A to V)	No		2
3144	3	Synonymous	TAT to TAC			1
3147	1,2	Nonsynonymous	TGT to CTT (C to L)	Yes	(polar,none-charge) to (non-polar,none-charge)	1
3153	NA	Deletion	TTC to --- (F to -)			1
3153	3	Synonymous	TTC to TTT			1
3154	NA	Deletion	TAT to --- (Y to -)			1
3155	NA	Deletion	TGG to --- (W to -)			1
3156	NA	Deletion	TTC to --- (F to -)			1
3156	3	Synonymous	TTC to TTT			2
3157	NA	Deletion	TTT to --- (F to -)			1
3160	1	Nonsynonymous	TAC to CAC (Y to H)	Yes	(polar,none-charge) to (polar,positive-charge)	1
3162	1	Nonsynonymous	AAG to GAG (K to E)	Yes	(polar,positive-charge) to (polar,negative-charge)	1
3179	3	Synonymous	GCG to GCT			1
3180	1	Synonymous	CTG to TTG			2
3197	3	Synonymous	GTG to GTT			1
3198	1	Synonymous	CTA to TTA			1
3200	1	Nonsynonymous	CCT to TCT (P to S)	Yes	(non-polar,none-charge) to (polar,none-charge)	1
3204	3	Synonymous	TAT to TAC			1
3209	1	Nonsynonymous	GCT to TCT (A to S)	Yes	(non-polar,none-charge) to (polar,none-charge)	1
3210	2	Nonsynonymous	CTT to CGT (L to R)	Yes	(non-polar,none-charge) to (polar,positive-charge)	1
3220	3	Synonymous	GCA to GCT			1
3220	2	Nonsynonymous	GCA to GTA (A to V)	No		3
3222	3	Synonymous	GAT to GAC			2
3229	2	Nonsynonymous	GCT to GTT (A to V)	No		1
3233	1	Nonsynonymous	CAT to TAT (H to Y)	Yes	(polar,positive-charge) to (polar,none-charge)	14
3234	3	Synonymous	CTC to CTT			1
3250	3	Synonymous	TAC to TAT			3
3257	3	Synonymous	ATC to ATT			1
3258	2	Nonsynonymous	ACC to ATC (T to I)	Yes	(polar,none-charge) to (non-polar,none-charge)	1
3271	3	Synonymous	TTC to TTT			1
3278	1	Nonsynonymous	GGT to AGT (G to S)	No		26
3278	2	Nonsynonymous	GGT to GAT (G to D)	Yes	(polar,none-charge) to (polar,negative-charge)	1
3291	3	Synonymous	AAC to AAT			5
3308	2	Nonsynonymous	ACC to ATC (T to I)	Yes	(polar,none-charge) to (non-polar,none-charge)	2
3323	1	Nonsynonymous	CGT to TGT (R to C)	Yes	(polar,positive-charge) to (polar,none-charge)	3
3324	2	Nonsynonymous	AAG to AGG (K to R)	No		1
3334	1	Nonsynonymous	GGT to AGT (G to S)	No		7
3338	1	Nonsynonymous	CTC to TTC (L to F)	No		1
3352	1	Nonsynonymous	CTT to TTT (L to F)	No		3
3353	2	Nonsynonymous	AAG to AGG (K to R)	No		44
3358	3	Synonymous	AAT to AAC			1
3362	2	Nonsynonymous	CCT to CTT (P to L)	No		1
3368	3	Synonymous	CGC to CGT			2
3368	2	Nonsynonymous	CGC to CAC (R to H)	No		1
3395	2	Nonsynonymous	CCC to CTC (P to L)	No		1
3395	3	Synonymous	CCC to CCT			4
3397	3	Synonymous	TTC to TTT			1
3405	3	Synonymous	AAT to AAC			2
3414	3	Synonymous	AAC to AAT			1
3420	1	Nonsynonymous	GTC to ATC (V to I)	No		1
3423	1	Nonsynonymous	TGT to AGT (C to S)	No		1
3432	3	Synonymous	ACT to ACC			2
3436	2	Nonsynonymous	GCT to GTT (A to V)	No		1
3439	3	Synonymous	GAC to GAT			9
3447	2	Nonsynonymous	CCT to CTT (P to L)	No		1
3454	2	Nonsynonymous	GCA to GTA (A to V)	No		1
3455	3	Synonymous	CAA to CAG			1
3459	2	Nonsynonymous	ACG to ATG (T to M)	Yes	(polar,none-charge) to (non-polar,none-charge)	1
3483	1	Nonsynonymous	CTC to TTC (L to F)	No		3
3488	2	Nonsynonymous	ACA to ATA (T to I)	Yes	(polar,none-charge) to (non-polar,none-charge)	1
3492	3	Synonymous	GAC to GAT			5
3495	1	Nonsynonymous	CTT to TTT (L to F)	No		1
3502	3	Synonymous	TAT to TAC			13
3508	3	Synonymous	GAC to GAT			3
3520	3	Synonymous	ACT to ACA			1
3523	3	Synonymous	GCC to GCT			1
3529	2	Nonsynonymous	GCT to GTT (A to V)	No		10
3535	3	Synonymous	CTG to CTT			4
3537	1	Nonsynonymous	AAT to GAT (N to D)	Yes	(polar,none-charge) to (polar,negative-charge)	2
3549	3	Synonymous	TTA to TTG			1
3561	3	Synonymous	AGA to AGG			1
3575	3	Synonymous	ACA to ACG			1
3577	2	Nonsynonymous	AAG to AGG (K to R)	No		1
3580	1	Nonsynonymous	CAC to TAC (H to Y)	Yes	(polar,positive-charge) to (polar,none-charge)	1
3585	3	Synonymous	CTC to CTT			1
3589	3	Synonymous	ACT to ACC			1
3593	1	Nonsynonymous	GTT to TTT (V to F)	No		1
3602	3	Nonsynonymous	TTG to TTC (L to F)	No		1
3603	3	Synonymous	TTC to TTT			10
3606	3	Nonsynonymous	TTG to TTT (L to F)	No		439
3609	1	Nonsynonymous	AAT to TAT (N to Y)	No		1
3610	3	Synonymous	GCC to GCT			1
3612	3	Synonymous	TTA to TTG			1
3615	2	Nonsynonymous	GCT to GTT (A to V)	No		5
3616	3	Nonsynonymous	ATG to ATT (M to I)	No		1
3632	3	Synonymous	AAG to AAA			1
3639	3	Synonymous	TTT to TTC			1
3642	3	Synonymous	CCT to CCA			1
3644	1	Nonsynonymous	CTT to TTT (L to F)	No		1
3653	3	Synonymous	GTC to GTT			4
3656	2	Nonsynonymous	CCT to CTT (P to L)	No		1
3657	1	Nonsynonymous	GCT to ACT (A to T)	Yes	(non-polar,none-charge) to (polar,none-charge)	1
3660	2	Nonsynonymous	GTG to GCG (V to A)	No		1
3682	2	Nonsynonymous	TGT to TTT (C to F)	Yes	(polar,none-charge) to (non-polar,none-charge)	1
3683	3	Synonymous	GTT to GTC			1
3685	3	Synonymous	TAT to TAC			11
3686	2	Nonsynonymous	GCA to GTA (A to V)	No		1
3697	3	Synonymous	GCA to GCT			1
3697	2	Nonsynonymous	GCA to GTA (A to V)	No		3
3704	2	Nonsynonymous	GGT to GTT (G to V)	Yes	(polar,none-charge) to (non-polar,none-charge)	2
3711	1	Nonsynonymous	CTT to GTT (L to V)	No		1
3714	1	Nonsynonymous	GTC to ATC (V to I)	No		1
3715	3	Synonymous	TTG to TTA			6
3716	2	Nonsynonymous	ACA to ATA (T to I)	Yes	(polar,none-charge) to (non-polar,none-charge)	1
3717	1	Nonsynonymous	CTC to TTC (L to F)	No		1
3718	1	Nonsynonymous	GTT to TTT (V to F)	No		11
3722	2	Nonsynonymous	TAT to TGT (Y to C)	No		4
3725	1	Nonsynonymous	AAT to GAT (N to D)	Yes	(polar,none-charge) to (polar,negative-charge)	3
3736	1	Nonsynonymous	CTT to TTT (L to F)	No		1
3737	1	Nonsynonymous	ATA to GTA (I to V)	No		1
3750	3	Synonymous	ACT to ACA			1
3753	1	Nonsynonymous	TTT to GTT (F to V)	No		1
3754	3	Nonsynonymous	TTG to TTT (L to F)	No		1
3758	2	Nonsynonymous	ATT to ACT (I to T)	Yes	(non-polar,none-charge) to (polar,none-charge)	1
3763	1	Nonsynonymous	GTT to TTT (V to F)	No		1
3764	3	Nonsynonymous	GAG to GAT (E to D)	No		1
3769	3	Synonymous	TTC to TTT			2
3770	3	Nonsynonymous	TTC to TTA (F to L)	No		1
3777	3	Nonsynonymous	CAG to CAT (Q to H)	Yes	(polar,none-charge) to (polar,positive-charge)	1
3785	3	Synonymous	TTC to TTT			1
3790	2	Nonsynonymous	TGT to TTT (C to F)	Yes	(polar,none-charge) to (non-polar,none-charge)	1
3791	1	Nonsynonymous	ACT to TCT (T to S)	No		1
3791	3	Synonymous	ACT to ACC			3
3800	1	Nonsynonymous	CTC to TTC (L to F)	No		2
3802	3	Synonymous	CGC to CGT			1
3811	3	Synonymous	TAT to TAC			1
3813	3	Synonymous	TAC to TAT			7
3814	3	Synonymous	TTA to TTG			1
3815	2	Nonsynonymous	GTT to GAT (V to D)	Yes	(non-polar,none-charge) to (polar,negative-charge)	1
3818	3	Synonymous	CAG to CAA			1
3824	3	Synonymous	AAT to AAC			1
3828	1	Synonymous	CTA to TTA			1
3829	1	Nonsynonymous	CTC to TTC (L to F)	No		3
3829	3	Synonymous	CTC to CTT			1
3833	3	Nonsynonymous	AAT to AAA (N to K)	Yes	(polar,none-charge) to (polar,positive-charge)	1
3839	3	Synonymous	AAA to AAG			1
3846	1	Nonsynonymous	GGT to AGT (G to S)	No		2
3854	3	Nonsynonymous	AAA to AAT (K to N)	Yes	(polar,positive-charge) to (polar,none-charge)	1
3856	3	Synonymous	GCC to GCT			2
3856	1	Nonsynonymous	GCC to TCC (A to S)	Yes	(non-polar,none-charge) to (polar,none-charge)	1
3858	3	Synonymous	GTA to GTG			8
3859	3	Synonymous	CAG to CAA			1
3865	1	Nonsynonymous	GTA to ATA (V to I)	No		1
3869	2	Nonsynonymous	TCA to TTA (S to L)	Yes	(polar,none-charge) to (non-polar,none-charge)	1
3871	3	Synonymous	GTC to GTT			1
3884	2	Nonsynonymous	TCA to TTA (S to L)	Yes	(polar,none-charge) to (non-polar,none-charge)	30
3890	3	Nonsynonymous	CAA to CAC (Q to H)	Yes	(polar,none-charge) to (polar,positive-charge)	4
3892	3	Synonymous	GTC to GTT			1
3897	3	Synonymous	GAC to GAT			3
3898	3	Synonymous	ATT to ATC			1
3899	3	Synonymous	CTC to CTT			1
3908	1	Nonsynonymous	TTT to ATT (F to I)	No		1
3909	2	Nonsynonymous	GAA to GGA (E to G)	Yes	(polar,negative-charge) to (polar,none-charge)	1
3917	1	Nonsynonymous	GTT to ATT (V to I)	No		1
3928	3	Synonymous	AAC to AAT			1
3929	3	Nonsynonymous	AAG to AAT (K to N)	Yes	(polar,positive-charge) to (polar,none-charge)	1
3934	3	Nonsynonymous	ATG to ATT (M to I)	No		1
3935	1	Synonymous	CTG to TTG			2
3936	3	Synonymous	GAC to GAT			1
3937	3	Synonymous	AAC to AAT			2
3939	2	Nonsynonymous	GCA to GTA (A to V)	No		1
3944	3	Nonsynonymous	ATA to ATG (I to M)	No		1
3949	2	Nonsynonymous	AGT to AAT (S to N)	No		2
3950	3	Synonymous	TCC to TCT			1
3951	1	Nonsynonymous	CTT to TTT (L to F)	No		1
3958	2	Nonsynonymous	GCT to GTT (A to V)	No		3
3959	2	Nonsynonymous	ACT to AAT (T to N)	No		1
3963	2	Nonsynonymous	GCT to GTT (A to V)	No		1
3983	2	Nonsynonymous	TCT to TTT (S to F)	Yes	(polar,none-charge) to (non-polar,none-charge)	2
3993	3	Synonymous	CGT to CGC			1
3995	2	Nonsynonymous	GCA to GTA (A to V)	No		1
3999	1	Nonsynonymous	CGT to GGT (R to G)	Yes	(polar,positive-charge) to (polar,none-charge)	1
4003	3	Synonymous	AAG to AAA			2
4003	3	Nonsynonymous	AAG to AAT (K to N)	Yes	(polar,positive-charge) to (polar,none-charge)	1
4014	3	Synonymous	AAA to AAG			1
4029	1	Nonsynonymous	ATG to CTG (M to L)	No		1
4031	2	Nonsynonymous	ACA to ATA (T to I)	Yes	(polar,none-charge) to (non-polar,none-charge)	2
4033	3	Synonymous	CTT to CTA			1
4049	1	Nonsynonymous	ATC to GTC (I to V)	No		1
4050	3	Synonymous	AAC to AAT			1
4051	3	Synonymous	AAT to AAC			2
4070	1	Synonymous	CTA to TTA			3
4071	3	Nonsynonymous	ATG to ATA (M to I)	No		2
4091	3	*	TAT to TAA			1
4094	3	Synonymous	GCA to GCT			1
4096	1	Nonsynonymous	TGG to AGG (W to R)	Yes	(non-polar,none-charge) to (polar,positive-charge)	1
4097	3	Synonymous	GAA to GAG			1
4111	2	Nonsynonymous	CTT to CAT (L to H)	Yes	(non-polar,none-charge) to (polar,positive-charge)	1
4119	2	Nonsynonymous	TCA to TTA (S to L)	Yes	(polar,none-charge) to (non-polar,none-charge)	4
4119	NA	Deletion	TCA to --- (S to -)			2
4153	1	Nonsynonymous	TCT to CCT (S to P)	Yes	(polar,none-charge) to (non-polar,none-charge)	2
4159	2	Nonsynonymous	ACA to ATA (T to I)	Yes	(polar,none-charge) to (non-polar,none-charge)	1
4160	3	Synonymous	CAA to CAG			1
4164	2	Nonsynonymous	ACT to ATT (T to I)	Yes	(polar,none-charge) to (non-polar,none-charge)	2
4171	3	Synonymous	TAC to TAT			2
4172	3	Synonymous	TAC to TAT			3
4176	3	Nonsynonymous	AAG to AAT (K to N)	Yes	(polar,positive-charge) to (polar,none-charge)	1
4177	3	Synonymous	GGA to GGC			1
4182	1	Nonsynonymous	CTT to TTT (L to F)	No		1
4185	3	Synonymous	TTA to TTG			1
4189	3	Synonymous	CAG to CAA			1
4201	1	Nonsynonymous	GGA to AGA (G to R)	Yes	(polar,none-charge) to (polar,positive-charge)	1
4205	3	Synonymous	ATC to ATT			2
4211	1	Nonsynonymous	CCA to TCA (P to S)	Yes	(non-polar,none-charge) to (polar,none-charge)	3
4217	2	Nonsynonymous	ACA to ATA (T to I)	Yes	(polar,none-charge) to (non-polar,none-charge)	1
4220	1	Nonsynonymous	CCT to ACT (P to T)	Yes	(non-polar,none-charge) to (polar,none-charge)	1
4233	3	Synonymous	GGA to GGG			1
4235	3	Synonymous	AAC to AAT			2
4246	2	Nonsynonymous	TTA to TCA (L to S)	Yes	(non-polar,none-charge) to (polar,none-charge)	2
4247	3	Synonymous	GCT to GCC			11
4252	1	Synonymous	CTA to TTA			3
4261	2	Nonsynonymous	CCT to CTT (P to L)	No		1
4262	3	Synonymous	GCC to GCT			1
4267	1	Synonymous	TTA to CTA			1
4271	3	Synonymous	GCT to GCC			1
4284	1	Synonymous	CTA to TTA			1
4285	2	Nonsynonymous	GCT to GTT (A to V)	No		1
4285	1	Nonsynonymous	GCT to TCT (A to S)	Yes	(non-polar,none-charge) to (polar,none-charge)	2
4291	3	Synonymous	ATC to ATT			1
4304	2	Nonsynonymous	ACT to ATT (T to I)	Yes	(polar,none-charge) to (non-polar,none-charge)	2
4306	3	Synonymous	CAG to CAA			1
4316	2	Nonsynonymous	ATG to ACG (M to T)	Yes	(non-polar,none-charge) to (polar,none-charge)	1
4317	3	Nonsynonymous	GAT to GAG (D to E)	No		1
4320	3	Synonymous	TCC to TCT			1
4320	3	Synonymous	TCC to TCG			1
4321	1	Nonsynonymous	TTT to CTT (F to L)	No		1
4335	3	Synonymous	GAT to GAC			2
4336	3	Synonymous	CAT to CAC			1
4365	1	Nonsynonymous	CTT to TTT (L to F)	No		1
4371	2	Nonsynonymous	ACC to AAC (T to N)	No		1
4372	3	Synonymous	GTC to GTT			1
4379	3	*	TAT to TAG			51
4381	3	*	TGT to TGA			2
4381	3	Synonymous	TGT to TGC			6
4381	3	Nonsynonymous	TGT to TGG (C to W)	Yes	(polar,none-charge) to (non-polar,none-charge)	2
4382	2	Nonsynonymous	AGT to ACT (S to T)	No		1
4383	1	Nonsynonymous	TGT to GGT (C to G)	No		1
4383	2	Nonsynonymous	TGT to TCT (C to S)	No		1
4384	1	Nonsynonymous	GAT to CAT (D to H)	Yes	(polar,negative-charge) to (polar,positive-charge)	1
4389	1	Nonsynonymous	CCC to TCC (P to S)	Yes	(non-polar,none-charge) to (polar,none-charge)	1
4398	2	Nonsynonymous	TCG to TTG (S to L)	Yes	(polar,none-charge) to (non-polar,none-charge)	1
4404	3	Synonymous	TGC to TGT			2
4410	1	Nonsynonymous	CGT to TGT (R to C)	Yes	(polar,positive-charge) to (polar,none-charge)	1
4413	3	Synonymous	CCG to CCT			2
4413	1	Nonsynonymous	CCG to TCG (P to S)	Yes	(non-polar,none-charge) to (polar,none-charge)	1
4414	3	Synonymous	TGC to TGT			1
4416	3	Synonymous	ACA to ACT			1
4417	1,2	Nonsynonymous	GGC to TAC (G to Y)	No		1
4418	2	Nonsynonymous	ACT to ATT (T to I)	Yes	(polar,none-charge) to (non-polar,none-charge)	1
4419	3	Synonymous	AGT to AGC			1
4423	2	Nonsynonymous	GTA to GCA (V to A)	No		1
4424	3	Synonymous	TAC to TAT			15
4431	1	Nonsynonymous	AAT to TAT (N to Y)	No		1
4436	2	Nonsynonymous	GGT to GTT (G to V)	Yes	(polar,none-charge) to (non-polar,none-charge)	1
4451	2	Nonsynonymous	AAG to AGG (K to R)	No		1
4452	3	Synonymous	GAC to GAT			1
4455	1	Nonsynonymous	GAC to TAC (D to Y)	Yes	(polar,negative-charge) to (polar,none-charge)	9
4467	3	Synonymous	CAC to CAT			1
4472	2	Nonsynonymous	TAC to TGC (Y to C)	No		1
4477	2	Nonsynonymous	ACA to ATA (T to I)	Yes	(polar,none-charge) to (non-polar,none-charge)	1
4483	2	Nonsynonymous	AAG to AGG (K to R)	No		1
4486	2	Nonsynonymous	CCA to CTA (P to L)	No		1
4489	2	Nonsynonymous	GCT to GTT (A to V)	No		19
4492	3	Synonymous	GAC to GAT			3
4495	2	Nonsynonymous	AAG to AGG (K to R)	No		1
4502	1	Nonsynonymous	ATG to GTG (M to V)	No		1
4527	3	Synonymous	GAT to GAC			1
4532	3	Synonymous	GAC to GAT			1
4533	2	Nonsynonymous	ACA to ATA (T to I)	Yes	(polar,none-charge) to (non-polar,none-charge)	5
4546	2	Nonsynonymous	GAT to GGT (D to G)	Yes	(polar,negative-charge) to (polar,none-charge)	1
4546	1	Nonsynonymous	GAT to TAT (D to Y)	Yes	(polar,negative-charge) to (polar,none-charge)	1
4553	2	Nonsynonymous	GAC to GTC (D to V)	Yes	(polar,negative-charge) to (non-polar,none-charge)	2
4555	3	Synonymous	TAT to TAC			15
4561	3	Synonymous	CCA to CCT			10
4563	1	Nonsynonymous	ATA to TTA (I to L)	No		1
4571	1	Nonsynonymous	GGT to AGT (G to S)	No		1
4590	3	Synonymous	AAT to AAC			1
4603	3	Synonymous	GAT to GAC			9
4614	1	Nonsynonymous	TTC to CTC (F to L)	No		1
4619	2	Nonsynonymous	CCA to CTA (P to L)	No		1
4620	1	Nonsynonymous	GGT to TGT (G to C)	No		1
4621	2	Nonsynonymous	AGT to AAT (S to N)	No		1
4640	2	Nonsynonymous	ACC to ATC (T to I)	Yes	(polar,none-charge) to (non-polar,none-charge)	1
4645	2	Nonsynonymous	GCA to GTA (A to V)	No		1
4645	1	Nonsynonymous	GCA to ACA (A to T)	Yes	(non-polar,none-charge) to (polar,none-charge)	1
4654	1	Nonsynonymous	ACA to GCA (T to A)	Yes	(polar,none-charge) to (non-polar,none-charge)	1
4655	3	Nonsynonymous	AAG to AAT (K to N)	Yes	(polar,positive-charge) to (polar,none-charge)	1
4665	3	Synonymous	TAT to TAC			1
4666	3	Synonymous	GAC to GAT			1
4668	2	Nonsynonymous	ACG to ATG (T to M)	Yes	(polar,none-charge) to (non-polar,none-charge)	1
4669	2	Nonsynonymous	GAA to GCA (E to A)	Yes	(polar,negative-charge) to (non-polar,none-charge)	1
4674	3	Synonymous	CTC to CTT			1
4677	3	Synonymous	CGT to CGC			1
4682	3	*	TGG to TGA			1
4683	3	Synonymous	GAT to GAC			1
4685	2	Nonsynonymous	ACA to ATA (T to I)	Yes	(polar,none-charge) to (non-polar,none-charge)	1
4686	3	Synonymous	TAC to TAT			2
4709	3	Synonymous	TTC to TTT			1
4710	3	Synonymous	TCT to TCA			1
4710	3	Synonymous	TCT to TCC			1
4715	2	Nonsynonymous	CCT to CTT (P to L)	No		1700
4715	1	Nonsynonymous	CCT to ACT (P to T)	Yes	(non-polar,none-charge) to (polar,none-charge)	1
4720	1	Nonsynonymous	CCA to TCA (P to S)	Yes	(non-polar,none-charge) to (polar,none-charge)	1
4722	3	Synonymous	GTG to GTA			1
4727	1	Nonsynonymous	GTT to TTT (V to F)	No		1
4741	1	Nonsynonymous	AGA to GGA (R to G)	Yes	(polar,positive-charge) to (polar,none-charge)	1
4772	3	Nonsynonymous	ATG to ATT (M to I)	No		1
4774	2	Nonsynonymous	GCT to GTT (A to V)	No		1
4780	3	Synonymous	TTA to TTG			2
4786	2	Nonsynonymous	ACG to ATG (T to M)	Yes	(polar,none-charge) to (non-polar,none-charge)	1
4792	1	Nonsynonymous	GCA to TCA (A to S)	Yes	(non-polar,none-charge) to (polar,none-charge)	1
4794	2	Nonsynonymous	ACT to ATT (T to I)	Yes	(polar,none-charge) to (non-polar,none-charge)	1
4797	1	Nonsynonymous	GTT to TTT (V to F)	No		1
4797	1	Nonsynonymous	GTT to ATT (V to I)	No		1
4798	2	Nonsynonymous	GCT to GTT (A to V)	No		1
4804	3	Synonymous	CCC to CCT			1
4806	3	Nonsynonymous	AAT to AAG (N to K)	Yes	(polar,none-charge) to (polar,positive-charge)	1
4808	3	Synonymous	AAC to AAT			2
4815	3	Synonymous	GCT to GCC			1
4816	1	Nonsynonymous	GTG to ATG (V to M)	No		1
4816	3	Synonymous	GTG to GTA			1
4818	3	Nonsynonymous	AAG to AAT (K to N)	Yes	(polar,positive-charge) to (polar,none-charge)	2
4820	3	Synonymous	TTC to TTT			15
4826	1	Nonsynonymous	TCT to CCT (S to P)	Yes	(polar,none-charge) to (non-polar,none-charge)	1
4832	3	Synonymous	TTC to TTT			1
4833	3	Nonsynonymous	TTC to TTA (F to L)	No		1
4835	2	Nonsynonymous	GCT to GTT (A to V)	No		1
4837	1	Nonsynonymous	GAT to TAT (D to Y)	Yes	(polar,negative-charge) to (polar,none-charge)	1
4837	1	Nonsynonymous	GAT to AAT (D to N)	Yes	(polar,negative-charge) to (polar,none-charge)	1
4841	2	Nonsynonymous	GCT to GTT (A to V)	No		9
4847	3	Synonymous	TAC to TAT			284
4848	3	*	TAT to TAA			1
4871	3	Synonymous	TAC to TAT			1
4875	3	Synonymous	TAC to TAT			1
4881	3	Nonsynonymous	AAT to AAG (N to K)	Yes	(polar,none-charge) to (polar,positive-charge)	1
4883	2	Nonsynonymous	AAC to AGC (N to S)	No		3
4887	3	Synonymous	GTC to GTT			6
4918	2	Nonsynonymous	GCA to GTA (A to V)	No		1
4920	3	Synonymous	TTC to TTT			3
4921	2	Nonsynonymous	GCA to GTA (A to V)	No		1
4946	2	Nonsynonymous	GCT to GAT (A to D)	Yes	(non-polar,none-charge) to (polar,negative-charge)	1
4952	2	Nonsynonymous	GTC to GAC (V to D)	Yes	(non-polar,none-charge) to (polar,negative-charge)	1
4979	1	Nonsynonymous	GTA to ATA (V to I)	No		2
4981	1	Nonsynonymous	ATT to GTT (I to V)	No		1
4983	3	Synonymous	ACA to ACG			1
4986	3	Synonymous	TTC to TTT			1
4991	3	Synonymous	CAC to CAT			3
4992	3	Synonymous	AAC to AAT			2
4994	3	Synonymous	TTA to TTG			1
5003	3	Synonymous	AAC to AAT			1
5005	1	Nonsynonymous	CAC to TAC (H to Y)	Yes	(polar,positive-charge) to (polar,none-charge)	11
5020	3	Synonymous	AAC to AAT			162
5021	3	Nonsynonymous	ATG to ATT (M to I)	No		2
5032	2	Nonsynonymous	CGC to CAC (R to H)	No		1
5034	3	Synonymous	CAT to CAC			1
5036	2	Nonsynonymous	ACG to ATG (T to M)	Yes	(polar,none-charge) to (non-polar,none-charge)	2
5039	2	Nonsynonymous	AGC to ATC (S to I)	Yes	(polar,none-charge) to (non-polar,none-charge)	1
5048	2	Nonsynonymous	GCT to GTT (A to V)	No		1
5052	1	Nonsynonymous	GCT to TCT (A to S)	Yes	(non-polar,none-charge) to (polar,none-charge)	1
5060	3	Nonsynonymous	ATG to ATT (M to I)	No		1
5071	3	Synonymous	GGA to GGG			1
5072	3	Synonymous	ACC to ACT			2
5080	3	Synonymous	GCT to GCG			1
5091	1	Nonsynonymous	GCT to TCT (A to S)	Yes	(non-polar,none-charge) to (polar,none-charge)	1
5092	3	Synonymous	GTC to GTT			9
5104	2	Nonsynonymous	GGT to GTT (G to V)	Yes	(polar,none-charge) to (non-polar,none-charge)	1
5111	3	Synonymous	TAT to TAC			1
5115	1	Synonymous	TTA to CTA			1
5124	3	*	TAT to TAA			1
5126	2	Nonsynonymous	AAT to ACT (N to T)	No		1
5130	3	Synonymous	GAC to GAT			2
5158	3	Synonymous	TTC to TTT			1
5163	2	Nonsynonymous	GCA to GTA (A to V)	No		1
5164	2	Nonsynonymous	TCT to TTT (S to F)	Yes	(polar,none-charge) to (non-polar,none-charge)	1
5166	1	Nonsynonymous	GGT to AGT (G to S)	No		7
5172	3	Nonsynonymous	AAG to AAT (K to N)	Yes	(polar,positive-charge) to (polar,none-charge)	1
5196	3	Synonymous	GAC to GAT			1
5198	2	Nonsynonymous	ACT to ATT (T to I)	Yes	(polar,none-charge) to (non-polar,none-charge)	1
5199	2	Nonsynonymous	AAA to AGA (K to R)	No		9
5202	2	Nonsynonymous	CAT to CTT (H to L)	Yes	(polar,positive-charge) to (non-polar,none-charge)	1
5208	3	Synonymous	CAT to CAC			1
5212	1	Nonsynonymous	GTT to TTT (V to F)	No		1
5215	1	Nonsynonymous	GGT to AGT (G to S)	No		1
5217	2	Nonsynonymous	GAT to GGT (D to G)	Yes	(polar,negative-charge) to (polar,none-charge)	1
5221	3	Synonymous	CTT to CTG			7
5222	1	Nonsynonymous	CCT to TCT (P to S)	Yes	(non-polar,none-charge) to (polar,none-charge)	1
5230	1	Synonymous	CTA to TTA			2
5232	1	Nonsynonymous	GCC to ACC (A to T)	Yes	(non-polar,none-charge) to (polar,none-charge)	1
5238	3	Synonymous	GAT to GAC			2
5240	1	Nonsynonymous	GTA to TTA (V to L)	No		1
5251	3	Synonymous	TTC to TTT			1
5262	2	Nonsynonymous	ACT to ATT (T to I)	Yes	(polar,none-charge) to (non-polar,none-charge)	1
5264	1	Nonsynonymous	CAT to TAT (H to Y)	Yes	(polar,positive-charge) to (polar,none-charge)	5
5271	1	Nonsynonymous	GAT to TAT (D to Y)	Yes	(polar,negative-charge) to (polar,none-charge)	2
5284	1	Nonsynonymous	CAT to TAT (H to Y)	Yes	(polar,positive-charge) to (polar,none-charge)	1
5308	3	Nonsynonymous	TGG to TGT (W to C)	Yes	(non-polar,none-charge) to (polar,none-charge)	1
5310	1	Nonsynonymous	CCT to TCT (P to S)	Yes	(non-polar,none-charge) to (polar,none-charge)	1
5314	3	Nonsynonymous	GAG to GAT (E to D)	No		1
5320	1	Nonsynonymous	CAT to TAT (H to Y)	Yes	(polar,positive-charge) to (polar,none-charge)	1
5326	3	Synonymous	GTT to GTC			1
5332	3	Synonymous	TGC to TGT			6
5342	2	Nonsynonymous	GCT to GTT (A to V)	No		5
5343	3	Synonymous	TGC to TGT			1
5349	3	Synonymous	TTA to TTG			1
5355	3	Synonymous	TAC to TAT			2
5360	1	Nonsynonymous	TCA to CCA (S to P)	Yes	(polar,none-charge) to (non-polar,none-charge)	1
5373	1	Nonsynonymous	GTT to ATT (V to I)	No		18
5374	3	Synonymous	TGC to TGT			1
5377	1	Nonsynonymous	CCA to TCA (P to S)	Yes	(non-polar,none-charge) to (polar,none-charge)	1
5385	3	Synonymous	ACT to ACC			1
5386	3	Nonsynonymous	CAA to CAC (Q to H)	Yes	(polar,none-charge) to (polar,positive-charge)	1
5388	3	Synonymous	TAC to TAT			2
5397	3	Synonymous	AAA to AAG			1
5398	2	Nonsynonymous	TCA to TTA (S to L)	Yes	(polar,none-charge) to (non-polar,none-charge)	1
5398	1	Nonsynonymous	TCA to GCA (S to A)	Yes	(polar,none-charge) to (non-polar,none-charge)	3
5401	2	Nonsynonymous	CCA to CTA (P to L)	No		2
5401	3	Synonymous	CCA to CCG			4
5402	1	Nonsynonymous	CCC to TCC (P to S)	Yes	(non-polar,none-charge) to (polar,none-charge)	2
5404	1	Nonsynonymous	AGT to GGT (S to G)	No		2
5417	3	Synonymous	TAT to TAC			1
5424	1	Nonsynonymous	AGC to GGC (S to G)	No		1
5424	2	Nonsynonymous	AGC to ATC (S to I)	Yes	(polar,none-charge) to (non-polar,none-charge)	2
5437	3	Synonymous	GAC to GAT			1
5479	3	Synonymous	CGT to CGC			1
5493	1	Nonsynonymous	GTT to TTT (V to F)	No		1
5494	1	Nonsynonymous	GGT to AGT (G to S)	No		1
5500	1	Nonsynonymous	CTT to TTT (L to F)	No		5
5526	2	Nonsynonymous	AAA to AGA (K to R)	No		1
5528	1	Nonsynonymous	GAC to TAC (D to Y)	Yes	(polar,negative-charge) to (polar,none-charge)	2
5528	3	Synonymous	GAC to GAT			1
5530	1	Nonsynonymous	GGT to TGT (G to C)	No		1
5531	3	Synonymous	GAT to GAC			1
5532	1	Nonsynonymous	GCT to TCT (A to S)	Yes	(non-polar,none-charge) to (polar,none-charge)	3
5534	1	Nonsynonymous	GTT to ATT (V to I)	No		3
5535	3	Synonymous	TAC to TAT			1
5538	2	Nonsynonymous	ACA to ATA (T to I)	Yes	(polar,none-charge) to (non-polar,none-charge)	1
5541	3	Synonymous	TAC to TAT			19
5549	1	Nonsynonymous	TTT to ATT (F to I)	No		1
5550	1	Nonsynonymous	GTG to TTG (V to L)	No		1
5562	2	Nonsynonymous	CCT to CTT (P to L)	No		2
5571	1	Nonsynonymous	GTT to TTT (V to F)	No		2
5578	1	Nonsynonymous	CCA to TCA (P to S)	Yes	(non-polar,none-charge) to (polar,none-charge)	2
5579	2	Nonsynonymous	ACA to ATA (T to I)	Yes	(polar,none-charge) to (non-polar,none-charge)	1
5580	1	Nonsynonymous	CTC to TTC (L to F)	No		2
5582	3	Synonymous	ATC to ATA			5
5599	1	Nonsynonymous	CAA to AAA (Q to K)	Yes	(polar,none-charge) to (polar,positive-charge)	1
5604	2	Nonsynonymous	CTC to CAC (L to H)	Yes	(non-polar,none-charge) to (polar,positive-charge)	1
5614	1	Nonsynonymous	CAT to TAT (H to Y)	Yes	(polar,positive-charge) to (polar,none-charge)	5
5618	3	Synonymous	GGC to GGT			1
5620	1	Nonsynonymous	GCT to ACT (A to T)	Yes	(non-polar,none-charge) to (polar,none-charge)	2
5621	2	Nonsynonymous	CTC to CCC (L to P)	No		1
5621	1	Nonsynonymous	CTC to ATC (L to I)	No		1
5632	1	Nonsynonymous	GCT to ACT (A to T)	Yes	(non-polar,none-charge) to (polar,none-charge)	2
5643	3	Nonsynonymous	GAG to GAT (E to D)	No		3
5651	1	Nonsynonymous	ATA to GTA (I to V)	No		1
5661	3	Synonymous	CGT to CGC			105
5669	2	Nonsynonymous	AAA to AGA (K to R)	No		1
5672	1	Nonsynonymous	GTG to TTG (V to L)	No		3
5680	3	Synonymous	GTC to GTT			3
5688	1	Nonsynonymous	CCT to TCT (P to S)	Yes	(non-polar,none-charge) to (polar,none-charge)	1
5692	1	Nonsynonymous	GCA to TCA (A to S)	Yes	(non-polar,none-charge) to (polar,none-charge)	1
5692	2	Nonsynonymous	GCA to GTA (A to V)	No		1
5703	3	Synonymous	GCC to GCT			9
5703	2	Nonsynonymous	GCC to GTC (A to V)	No		1
5704	3	Synonymous	ACA to ACG			1
5704	2	Nonsynonymous	ACA to ATA (T to I)	Yes	(polar,none-charge) to (non-polar,none-charge)	1
5713	3	Synonymous	GCC to GCT			1
5716	1	Nonsynonymous	CGT to TGT (R to C)	Yes	(polar,positive-charge) to (polar,none-charge)	15
5718	3	Nonsynonymous	AAG to AAC (K to N)	Yes	(polar,positive-charge) to (polar,none-charge)	1
5720	2	Nonsynonymous	TAT to TGT (Y to C)	No		1
5722	3	Synonymous	TAC to TAT			2
5731	3	Synonymous	GCA to GCG			1
5736	1	Synonymous	CTA to TTA			3
5737	2	Nonsynonymous	ACT to ATT (T to I)	Yes	(polar,none-charge) to (non-polar,none-charge)	2
5746	3	Synonymous	TTC to TTT			3
5752	1	Nonsynonymous	CTT to TTT (L to F)	No		1
5756	2	Nonsynonymous	ATA to ACA (I to T)	Yes	(non-polar,none-charge) to (polar,none-charge)	8
5766	3	Synonymous	CGG to CGT			2
5769	1	Nonsynonymous	CCT to TCT (P to S)	Yes	(non-polar,none-charge) to (polar,none-charge)	1
5784	2	Nonsynonymous	AAG to AGG (K to R)	No		1
5792	2	Nonsynonymous	TCA to TTA (S to L)	Yes	(polar,none-charge) to (non-polar,none-charge)	5
5798	3	Nonsynonymous	ATG to ATT (M to I)	No		1
5799	1	Nonsynonymous	TTT to GTT (F to V)	No		2
5800	3	Synonymous	TAT to TAC			1
5803	3	Synonymous	GTT to GTC			1
5804	3	Synonymous	ATC to ATT			1
5805	3	Synonymous	ACG to ACT			1
5808	3	Synonymous	GTT to GTC			2
5809	2	Nonsynonymous	TCA to TTA (S to L)	Yes	(polar,none-charge) to (non-polar,none-charge)	10
5820	2	Nonsynonymous	GTA to GCA (V to A)	No		1
5823	3	Synonymous	TTC to TTT			1
5828	2	Nonsynonymous	CCT to CTT (P to L)	No		390
5828	1	Nonsynonymous	CCT to TCT (P to S)	Yes	(non-polar,none-charge) to (polar,none-charge)	1
5833	2	Nonsynonymous	GCT to GTT (A to V)	No		1
5834	3	Synonymous	GTC to GTT			1
5845	3	Synonymous	GTA to GTG			4
5847	3	Synonymous	TCA to TCT			1
5853	2	Nonsynonymous	CCA to CTA (P to L)	No		1
5865	2	Nonsynonymous	TAT to TGT (Y to C)	No		405
5865	3	Synonymous	TAT to TAC			5
5871	3	Synonymous	ACT to ACC			15
5874	1	Nonsynonymous	ACT to GCT (T to A)	Yes	(polar,none-charge) to (non-polar,none-charge)	1
5878	3	Synonymous	CAC to CAT			1
5894	1	Nonsynonymous	GTA to TTA (V to L)	No		3
5900	3	Nonsynonymous	ATG to ATA (M to I)	No		1
5907	3	Synonymous	GAC to GAT			1
5910	2	Nonsynonymous	CAA to CGA (Q to R)	Yes	(polar,none-charge) to (polar,positive-charge)	1
5922	2	Nonsynonymous	GCA to GTA (A to V)	No		2
5926	1	Nonsynonymous	GCT to TCT (A to S)	Yes	(non-polar,none-charge) to (polar,none-charge)	1
5932	3	Synonymous	CTC to CTT			410
5941	2	Nonsynonymous	ACT to ATT (T to I)	Yes	(polar,none-charge) to (non-polar,none-charge)	3
5945	3	Synonymous	CCT to CCA			1
5945	3	Synonymous	CCT to CCC			1
5951	1	Nonsynonymous	CAC to TAC (H to Y)	Yes	(polar,positive-charge) to (polar,none-charge)	1
5953	1	Nonsynonymous	AGT to GGT (S to G)	No		1
5954	3	Synonymous	GTT to GTC			1
5962	2	Nonsynonymous	GGT to GTT (G to V)	Yes	(polar,none-charge) to (non-polar,none-charge)	1
5969	3	Synonymous	GGC to GGA			2
5972	3	Synonymous	AAG to AAA			1
5983	2	Nonsynonymous	ATG to AAG (M to K)	Yes	(non-polar,none-charge) to (polar,positive-charge)	1
5999	3	Synonymous	ATC to ATT			1
6001	2	Nonsynonymous	CGC to CTC (R to L)	Yes	(polar,positive-charge) to (non-polar,none-charge)	1
6016	3	Synonymous	GTC to GTT			2
6018	3	Synonymous	GGG to GGT			1
6028	3	Synonymous	ACC to ACT			4
6039	3	Synonymous	GGT to GGC			1
6046	2	Nonsynonymous	CCT to CTT (P to L)	No		2
6049	3	Synonymous	TAT to TAC			1
6057	1	Nonsynonymous	GAT to AAT (D to N)	Yes	(polar,negative-charge) to (polar,none-charge)	1
6058	1	Nonsynonymous	TTT to CTT (F to L)	No		1
6065	1	Nonsynonymous	CCA to TCA (P to S)	Yes	(non-polar,none-charge) to (polar,none-charge)	2
6073	1	Nonsynonymous	CAC to TAC (H to Y)	Yes	(polar,positive-charge) to (polar,none-charge)	1
6075	2	Nonsynonymous	ATA to ACA (I to T)	Yes	(non-polar,none-charge) to (polar,none-charge)	4
6079	3	Synonymous	TAC to TAT			1
6083	2	Nonsynonymous	CCT to CTT (P to L)	No		1
6102	1	Nonsynonymous	CTC to TTC (L to F)	No		3
6102	3	Synonymous	CTC to CTT			1
6106	3	Synonymous	GTC to GTT			1
6109	1	Nonsynonymous	GTC to TTC (V to F)	No		1
6113	3	Synonymous	CAT to CAC			3
6128	2	Nonsynonymous	CCT to CTT (P to L)	No		1
6131	2	Nonsynonymous	ACC to ATC (T to I)	Yes	(polar,none-charge) to (non-polar,none-charge)	8
6133	2	Nonsynonymous	TGT to TTT (C to F)	Yes	(polar,none-charge) to (non-polar,none-charge)	1
6139	2	Nonsynonymous	GCC to GTC (A to V)	No		1
6140	1	Nonsynonymous	ACA to GCA (T to A)	Yes	(polar,none-charge) to (non-polar,none-charge)	1
6141	2	Nonsynonymous	TGC to TTC (C to F)	Yes	(polar,none-charge) to (non-polar,none-charge)	1
6142	2	Nonsynonymous	TTT to TAT (F to Y)	Yes	(non-polar,none-charge) to (polar,none-charge)	1
6146	3	Synonymous	TCA to TCT			1
6150	2	Nonsynonymous	GCC to GTC (A to V)	No		12
6153	3	Synonymous	CAT to CAC			1
6158	1	Nonsynonymous	TTT to CTT (F to L)	No		28
6160	3	Synonymous	TAC to TAT			3
6164	3	Synonymous	CCG to CCT			9
6164	3	Synonymous	CCG to CCA			2
6167	3	Synonymous	ATT to ATC			1
6169	3	Synonymous	GTT to GTC			1
6175	2	Nonsynonymous	ACA to ATA (T to I)	Yes	(polar,none-charge) to (non-polar,none-charge)	1
6184	1	Synonymous	CTG to TTG			1
6188	3	Synonymous	GTC to GTT			2
6190	3	Synonymous	GGT to GGC			1
6200	2	Nonsynonymous	ATC to ACC (I to T)	Yes	(non-polar,none-charge) to (polar,none-charge)	1
6205	1	Synonymous	CTA to TTA			57
6208	3	Synonymous	CAC to CAT			1
6210	3	Synonymous	TGC to TGT			1
6212	1	Nonsynonymous	GTT to TTT (V to F)	No		1
6214	1	Nonsynonymous	CGT to TGT (R to C)	Yes	(polar,positive-charge) to (polar,none-charge)	1
6215	1	Nonsynonymous	GTT to TTT (V to F)	No		1
6222	1	Nonsynonymous	CCT to TCT (P to S)	Yes	(non-polar,none-charge) to (polar,none-charge)	7
6236	3	Nonsynonymous	AAG to AAT (K to N)	Yes	(polar,positive-charge) to (polar,none-charge)	1
6237	3	Synonymous	GTT to GTA			1
6239	3	Synonymous	CAC to CAT			1
6239	3	Nonsynonymous	CAC to CAG (H to Q)	Yes	(polar,positive-charge) to (polar,none-charge)	1
6241	1	Nonsynonymous	GTT to TTT (V to F)	No		1
6244	3	Synonymous	GCT to GCC			1
6245	2	Nonsynonymous	GCA to GTA (A to V)	No		27
6251	3	Synonymous	TTC to TTT			1
6252	1	Nonsynonymous	CCA to TCA (P to S)	Yes	(non-polar,none-charge) to (polar,none-charge)	1
6255	1	Nonsynonymous	CAC to TAC (H to Y)	Yes	(polar,positive-charge) to (polar,none-charge)	1
6256	3	Synonymous	GAC to GAT			1
6267	3	Synonymous	CCT to CCC			1
6269	3	Synonymous	GCT to GCA			1
6279	3	Nonsynonymous	CAG to CAT (Q to H)	Yes	(polar,none-charge) to (polar,positive-charge)	1
6280	1	Nonsynonymous	CCT to TCT (P to S)	Yes	(non-polar,none-charge) to (polar,none-charge)	3
6291	3	Nonsynonymous	TTA to TTT (L to F)	No		1
6302	3	Synonymous	TTC to TTT			4
6304	2	Nonsynonymous	GAT to GCT (D to A)	Yes	(polar,negative-charge) to (non-polar,none-charge)	1
6309	2	Nonsynonymous	TTT to TAT (F to Y)	Yes	(non-polar,none-charge) to (polar,none-charge)	1
6333	3	Synonymous	AAC to AAT			1
6334	1	Nonsynonymous	CTT to TTT (L to F)	No		1
6335	3	Synonymous	AAC to AAT			2
6337	1	Nonsynonymous	CCT to TCT (P to S)	Yes	(non-polar,none-charge) to (polar,none-charge)	1
6345	NA	Deletion	TAT to --- (Y to -)			1
6345	3	*	TAT to TAG			3
6346	NA	Deletion	GTA to --- (V to -)			1
6347	NA	Deletion	AAT to --- (N to -)			1
6348	NA	Deletion	AAA to --- (K to -)			1
6349	NA	Deletion	CAT to --- (H to -)			1
6350	NA	Deletion	GCA to --- (A to -)			1
6351	NA	Deletion	TTC to --- (F to -)			1
6352	NA	Deletion	CAC to --- (H to -)			1
6353	NA	Deletion	ACA to --- (T to -)			1
6354	NA	Deletion	CCA to --- (P to -)			1
6355	NA	Deletion	GCT to --- (A to -)			1
6355	1	Nonsynonymous	GCT to TCT (A to S)	Yes	(non-polar,none-charge) to (polar,none-charge)	1
6356	NA	Deletion	TTT to --- (F to -)			1
6357	NA	Deletion	GAT to --- (D to -)			1
6358	NA	Deletion	AAA to --- (K to -)			1
6359	NA	Deletion	AGT to --- (S to -)			1
6360	NA	Deletion	GCT to --- (A to -)			1
6360	2	Nonsynonymous	GCT to GTT (A to V)	No		1
6361	NA	Deletion	TTT to --- (F to -)			1
6362	NA	Deletion	GTT to --- (V to -)			1
6363	NA	Deletion	AAT to --- (N to -)			1
6364	NA	Deletion	TTA to --- (L to -)			1
6365	NA	Deletion	AAA to --- (K to -)			1
6366	NA	Deletion	CAA to --- (Q to -)			1
6367	NA	Deletion	TTA to --- (L to -)			1
6368	NA	Deletion	CCA to --- (P to -)			1
6368	1	Nonsynonymous	CCA to TCA (P to S)	Yes	(non-polar,none-charge) to (polar,none-charge)	1
6369	NA	Deletion	TTT to --- (F to -)			1
6370	NA	Deletion	TTC to --- (F to -)			1
6371	NA	Deletion	TAT to --- (Y to -)			1
6372	NA	Deletion	TAC to --- (Y to -)			1
6373	NA	Deletion	TCT to --- (S to -)			1
6374	NA	Deletion	GAC to --- (D to -)			1
6375	NA	Deletion	AGT to --- (S to -)			1
6376	NA	Deletion	CCA to --- (P to -)			1
6376	2	Nonsynonymous	CCA to CTA (P to L)	No		2
6377	NA	Deletion	TGT to --- (C to -)			1
6378	NA	Deletion	GAG to --- (E to -)			1
6378	3	Nonsynonymous	GAG to GAT (E to D)	No		1
6379	NA	Deletion	TCT to --- (S to -)			1
6380	NA	Deletion	CAT to --- (H to -)			1
6380	1	Nonsynonymous	CAT to TAT (H to Y)	Yes	(polar,positive-charge) to (polar,none-charge)	1
6381	NA	Deletion	GGA to --- (G to -)			1
6382	NA	Deletion	AAA to --- (K to -)			1
6383	NA	Deletion	CAA to --- (Q to -)			1
6384	NA	Deletion	GTA to --- (V to -)			1
6385	NA	Deletion	GTG to --- (V to -)			1
6386	NA	Deletion	TCA to --- (S to -)			1
6387	NA	Deletion	GAT to --- (D to -)			1
6388	NA	Deletion	ATA to --- (I to -)			1
6389	NA	Deletion	GAT to --- (D to -)			1
6390	NA	Deletion	TAT to --- (Y to -)			1
6391	NA	Deletion	GTA to --- (V to -)			1
6392	NA	Deletion	CCA to --- (P to -)			1
6393	NA	Deletion	CTA to --- (L to -)			1
6394	NA	Deletion	AAG to --- (K to -)			1
6395	NA	Deletion	TCT to --- (S to -)			1
6396	NA	Deletion	GCT to --- (A to -)			1
6397	NA	Deletion	ACG to --- (T to -)			1
6398	NA	Deletion	TGT to --- (C to -)			1
6399	NA	Deletion	ATA to --- (I to -)			1
6400	NA	Deletion	ACA to --- (T to -)			1
6401	NA	Deletion	CGT to --- (R to -)			1
6402	NA	Deletion	TGC to --- (C to -)			1
6403	NA	Deletion	AAT to --- (N to -)			1
6404	NA	Deletion	TTA to --- (L to -)			1
6405	NA	Deletion	GGT to --- (G to -)			1
6406	NA	Deletion	GGT to --- (G to -)			1
6407	NA	Deletion	GCT to --- (A to -)			1
6407	2	Nonsynonymous	GCT to GTT (A to V)	No		1
6408	NA	Deletion	GTC to --- (V to -)			1
6409	NA	Deletion	TGT to --- (C to -)			1
6410	NA	Deletion	AGA to --- (R to -)			1
6411	NA	Deletion	CAT to --- (H to -)			1
6412	NA	Deletion	CAT to --- (H to -)			1
6413	NA	Deletion	GCT to --- (A to -)			1
6414	NA	Deletion	AAT to --- (N to -)			1
6415	NA	Deletion	GAG to --- (E to -)			1
6415	3	Synonymous	GAG to GAA			4
6416	NA	Deletion	TAC to --- (Y to -)			1
6417	NA	Deletion	AGA to --- (R to -)			1
6418	NA	Deletion	TTG to --- (L to -)			2
6418	3	Nonsynonymous	TTG to TTT (L to F)	No		6
6419	NA	Deletion	TAT to --- (Y to -)			2
6420	NA	Deletion	CTC to --- (L to -)			2
6420	3	Synonymous	CTC to CTT			4
6421	NA	Deletion	GAT to --- (D to -)			2
6421	1	Nonsynonymous	GAT to AAT (D to N)	Yes	(polar,negative-charge) to (polar,none-charge)	1
6421	1	Nonsynonymous	GAT to TAT (D to Y)	Yes	(polar,negative-charge) to (polar,none-charge)	1
6422	NA	Deletion	GCT to --- (A to -)			2
6423	NA	Deletion	TAT to --- (Y to -)			2
6424	NA	Deletion	AAC to --- (N to -)			2
6424	3	Synonymous	AAC to AAT			1
6425	NA	Deletion	ATG to --- (M to -)			1
6426	NA	Deletion	ATG to --- (M to -)			1
6426	3	Nonsynonymous	ATG to ATT (M to I)	No		1
6427	NA	Deletion	ATC to --- (I to -)			1
6428	NA	Deletion	TCA to --- (S to -)			1
6428	2	Nonsynonymous	TCA to TTA (S to L)	Yes	(polar,none-charge) to (non-polar,none-charge)	1
6432	2	Nonsynonymous	AGC to ATC (S to I)	Yes	(polar,none-charge) to (non-polar,none-charge)	1
6436	3	Synonymous	TAC to TAT			1
6446	3	Synonymous	AAC to AAT			1
6449	2	Nonsynonymous	ACA to ATA (T to I)	Yes	(polar,none-charge) to (non-polar,none-charge)	1
6456	3	Nonsynonymous	AAT to AAA (N to K)	Yes	(polar,none-charge) to (polar,positive-charge)	1
6461	1	Nonsynonymous	GTT to TTT (V to F)	No		1
6461	2	Nonsynonymous	GTT to GCT (V to A)	No		1
6463	2	Nonsynonymous	AAT to AGT (N to S)	No		1
6471	3	Nonsynonymous	CAG to CAT (Q to H)	Yes	(polar,none-charge) to (polar,positive-charge)	1
6474	1	Nonsynonymous	GTA to TTA (V to L)	No		24
6481	1	Nonsynonymous	AAC to GAC (N to D)	Yes	(polar,none-charge) to (polar,negative-charge)	1
6483	3	Synonymous	GTT to GTC			1
6485	3	Synonymous	ACA to ACT			1
6485	2	Nonsynonymous	ACA to ATA (T to I)	Yes	(polar,none-charge) to (non-polar,none-charge)	2
6500	2	Nonsynonymous	ACA to AAA (T to K)	Yes	(polar,none-charge) to (polar,positive-charge)	1
6500	2	Nonsynonymous	ACA to ATA (T to I)	Yes	(polar,none-charge) to (non-polar,none-charge)	2
6508	3	Nonsynonymous	GAG to GAT (E to D)	No		1
6518	3	Synonymous	GTA to GTG			2
6525	3	Synonymous	AAT to AAC			28
6533	2	Nonsynonymous	GCT to GTT (A to V)	No		3
6536	3	Synonymous	GTG to GTT			1
6540	3	Synonymous	TAC to TAT			2
6561	1	Nonsynonymous	AAG to GAG (K to E)	Yes	(polar,positive-charge) to (polar,negative-charge)	1
6565	3	Nonsynonymous	GAA to GAC (E to D)	No		1
6565	3	Synonymous	GAA to GAG			1
6566	2	Nonsynonymous	ACG to ATG (T to M)	Yes	(polar,none-charge) to (non-polar,none-charge)	1
6570	3	Synonymous	CCA to CCG			1
6579	1	Nonsynonymous	GTT to TTT (V to F)	No		1
6581	1	Nonsynonymous	GGT to AGT (G to S)	No		2
6587	2	Nonsynonymous	AGA to AAA (R to K)	No		2
6589	3	Synonymous	GCC to GCA			4
6589	3	Synonymous	GCC to GCT			1
6595	1	Nonsynonymous	ATT to GTT (I to V)	No		2
6596	2	Nonsynonymous	ACA to ATA (T to I)	Yes	(polar,none-charge) to (non-polar,none-charge)	2
6599	1	Nonsynonymous	AGT to TGT (S to C)	No		1
6622	1	Nonsynonymous	GAA to AAA (E to K)	Yes	(polar,negative-charge) to (polar,positive-charge)	1
6623	3	Synonymous	GCC to GCT			1
6623	2	Nonsynonymous	GCC to GTC (A to V)	No		1
6624	1	Nonsynonymous	GTA to ATA (V to I)	No		1
6628	3	Synonymous	TTC to TTT			3
6635	1	Nonsynonymous	GAT to TAT (D to Y)	Yes	(polar,negative-charge) to (polar,none-charge)	1
6638	3	Synonymous	GTC to GTT			2
6657	3	Synonymous	CCC to CCA			1
6657	2	Nonsynonymous	CCC to CTC (P to L)	No		1
6664	2	Nonsynonymous	GAT to GGT (D to G)	Yes	(polar,negative-charge) to (polar,none-charge)	1
6668	3	Synonymous	TTA to TTG			122
6669	2	Nonsynonymous	GCT to GTT (A to V)	No		15
6671	1	Nonsynonymous	GAT to AAT (D to N)	Yes	(polar,negative-charge) to (polar,none-charge)	1
6671	2	Nonsynonymous	GAT to GGT (D to G)	Yes	(polar,negative-charge) to (polar,none-charge)	1
6671	1	Nonsynonymous	GAT to TAT (D to Y)	Yes	(polar,negative-charge) to (polar,none-charge)	1
6673	1	Nonsynonymous	TTC to CTC (F to L)	No		2
6675	2	Nonsynonymous	GAA to GGA (E to G)	Yes	(polar,negative-charge) to (polar,none-charge)	1
6677	3	Synonymous	TAT to TAC			1
6679	NA	Deletion	TTA to --- (L to -)			1
6684	3	Synonymous	TTC to TTT			15
6684	2	Nonsynonymous	TTC to TAC (F to Y)	Yes	(non-polar,none-charge) to (polar,none-charge)	1
6687	3	Synonymous	ATC to ATT			1
6688	1	Nonsynonymous	GTT to ATT (V to I)	No		1
6691	1	Nonsynonymous	GAT to AAT (D to N)	Yes	(polar,negative-charge) to (polar,none-charge)	1
6701	3	Synonymous	CAT to CAC			1
6711	3	Synonymous	AAG to AAA			1
6712	1	Nonsynonymous	GAA to AAA (E to K)	Yes	(polar,negative-charge) to (polar,positive-charge)	3
6713	2	Nonsynonymous	TCA to TTA (S to L)	Yes	(polar,none-charge) to (non-polar,none-charge)	1
6719	1	Nonsynonymous	GAT to TAT (D to Y)	Yes	(polar,negative-charge) to (polar,none-charge)	3
6722	2	Nonsynonymous	CCT to CTT (P to L)	No		1
6724	1	Nonsynonymous	GAC to TAC (D to Y)	Yes	(polar,negative-charge) to (polar,none-charge)	2
6740	2	Nonsynonymous	TCT to TTT (S to F)	Yes	(polar,none-charge) to (non-polar,none-charge)	1
6755	1	Nonsynonymous	GTT to TTT (V to F)	No		1
6764	2	Nonsynonymous	TCT to TTT (S to F)	Yes	(polar,none-charge) to (non-polar,none-charge)	1
6772	1	Nonsynonymous	GTG to TTG (V to L)	No		10
6773	2	Nonsynonymous	ACT to ATT (T to I)	Yes	(polar,none-charge) to (non-polar,none-charge)	1
6800	2	Nonsynonymous	AGT to AAT (S to N)	No		1
6802	3	Synonymous	GCG to GCA			1
6804	3	Synonymous	CAA to CAG			1
6805	3	Synonymous	CCG to CCA			1
6810	1	Nonsynonymous	CCT to TCT (P to S)	Yes	(non-polar,none-charge) to (polar,none-charge)	2
6812	1	Nonsynonymous	CTT to TTT (L to F)	No		1
6813	3	Synonymous	TAC to TAT			1
6815	3	Nonsynonymous	ATG to ATT (M to I)	No		1
6824	3	Synonymous	GAC to GAT			2
6830	1	Nonsynonymous	GAT to TAT (D to Y)	Yes	(polar,negative-charge) to (polar,none-charge)	1
6831	1	Nonsynonymous	AGT to CGT (S to R)	Yes	(polar,none-charge) to (polar,positive-charge)	5
6833	2	Nonsynonymous	ACA to ATA (T to I)	Yes	(polar,none-charge) to (non-polar,none-charge)	1
6834	3	Synonymous	TTA to TTG			4
6837	1	Nonsynonymous	GGC to AGC (G to S)	No		1
6841	3	Synonymous	AAT to AAC			1
6842	3	Synonymous	GTC to GTT			1
6846	2	Nonsynonymous	ACT to ATT (T to I)	Yes	(polar,none-charge) to (non-polar,none-charge)	1
6853	3	Synonymous	AAC to AAT			1
6857	1	Synonymous	TTA to CTA			1
6860	3	Synonymous	CCC to CCT			1
6860	3	Synonymous	CCC to CCA			1
6863	2	Nonsynonymous	ATG to AAG (M to K)	Yes	(non-polar,none-charge) to (polar,positive-charge)	1
6875	1	Nonsynonymous	GGA to AGA (G to R)	Yes	(polar,none-charge) to (polar,positive-charge)	3
6876	2	Nonsynonymous	GTT to GGT (V to G)	Yes	(non-polar,none-charge) to (polar,none-charge)	1
6887	1	Synonymous	TTG to CTG			1
6889	3	Synonymous	ACG to ACT			1
6891	2	Nonsynonymous	ACG to ATG (T to M)	Yes	(polar,none-charge) to (non-polar,none-charge)	1
6909	3	Synonymous	TTG to TTA			1
6911	1	Nonsynonymous	GGT to TGT (G to C)	No		2
6924	1	Nonsynonymous	CTC to TTC (L to F)	No		1
6936	3	Synonymous	AAT to AAC			3
6949	3	Synonymous	ACT to ACG			1
6949	2	Nonsynonymous	ACT to ATT (T to I)	Yes	(polar,none-charge) to (non-polar,none-charge)	2
6953	3	Synonymous	GGG to GGT			2
6958	2	Nonsynonymous	AAG to AGG (K to R)	No		6
6959	3	Synonymous	CTA to CTG			1
6959	1	Synonymous	CTA to TTA			1
6960	1	Nonsynonymous	GCT to TCT (A to S)	Yes	(non-polar,none-charge) to (polar,none-charge)	1
6961	3	Synonymous	CTT to CTC			1
6965	2	Nonsynonymous	GTG to GCG (V to A)	No		2
6974	2	Nonsynonymous	TGG to TTG (W to L)	No		1
6976	1	Nonsynonymous	GCT to ACT (A to T)	Yes	(non-polar,none-charge) to (polar,none-charge)	1
6986	1	Nonsynonymous	GCA to ACA (A to T)	Yes	(non-polar,none-charge) to (polar,none-charge)	1
6991	1	Nonsynonymous	TTT to CTT (F to L)	No		1
6993	2	Nonsynonymous	ACT to ATT (T to I)	Yes	(polar,none-charge) to (non-polar,none-charge)	3
6995	NA	Deletion	GTG to --- (V to -)			1
6996	1	Nonsynonymous	AAT to GAT (N to D)	Yes	(polar,none-charge) to (polar,negative-charge)	1
6997	3	Synonymous	GCG to GCC			1
6997	3	Synonymous	GCG to GCA			1
7000	2	Nonsynonymous	TCT to TTT (S to F)	Yes	(polar,none-charge) to (non-polar,none-charge)	1
7001	3	Synonymous	GAA to GAG			1
7004	3	Nonsynonymous	TTA to TTT (L to F)	No		1
7005	2	Nonsynonymous	ATT to AAT (I to N)	Yes	(non-polar,none-charge) to (polar,none-charge)	1
7006	1	*	GGA to TGA			1
7006	3	Synonymous	GGA to GGG			2
7013	2	Nonsynonymous	CCA to CTA (P to L)	No		1
7014	1,2	Nonsynonymous	CGC to AAC (R to N)	Yes	(polar,positive-charge) to (polar,none-charge)	1
7014	3	Synonymous	CGC to CGT			2
7018	1	Nonsynonymous	GAT to AAT (D to N)	Yes	(polar,negative-charge) to (polar,none-charge)	1
7030	1	Nonsynonymous	AGG to GGG (R to G)	Yes	(polar,positive-charge) to (polar,none-charge)	2
7039	2	Nonsynonymous	TCC to TTC (S to F)	Yes	(polar,none-charge) to (non-polar,none-charge)	1
7041	2	Nonsynonymous	TCT to TTT (S to F)	Yes	(polar,none-charge) to (non-polar,none-charge)	2
7049	3	Synonymous	CCC to CCT			1
7056	2	Nonsynonymous	GCT to GTT (A to V)	No		1
7066	3	Synonymous	AAT to AAC			2
7068	2	Nonsynonymous	ATG to ACG (M to T)	Yes	(non-polar,none-charge) to (polar,none-charge)	1
7087	2	Nonsynonymous	GTT to GGT (V to G)	Yes	(non-polar,none-charge) to (polar,none-charge)	1
7092	1	Nonsynonymous	GTT to TTT (V to F)	No		1
7096	3	Synonymous	AAC to AAT			1
Others information
	Synonymous nt site	Nonsynonymous nt site	Synonymous-Nonsynonymous nt site	* site
Site count	520	867	5(Codon-base:2015-3,4003-3,4381-3,6239-3,6565-3)	8(Codon-base:4091-3,4379-3,4381-3,4682-3,4848-3,5124-3,6345-3,7006-1)

### Sheet: S
Reference sequence: hCoV-19/Wuhan/IVDC-HB-01/2019|EPI_ISL_402119
Site (codon)	Index of nt	mutation type	mutation	changed in properties of aa?	changed type of properties	sequence count
5	1	Nonsynonymous	CTT to TTT (L to F)	No		18
8	1	Nonsynonymous	TTG to GTG (L to V)	No		14
8	2	Nonsynonymous	TTG to TGG (L to W)	No		1
10	1	Synonymous	CTA to TTA			3
11	3	Synonymous	GTC to GTT			2
18	1	Nonsynonymous	CTT to TTT (L to F)	No		2
20	3	Synonymous	ACC to ACT			3
20	3	Synonymous	ACC to ACA			1
21	3	Synonymous	AGA to AGG			1
21	2	Nonsynonymous	AGA to ATA (R to I)	Yes	(polar,positive-charge) to (non-polar,none-charge)	1
22	2	Nonsynonymous	ACT to ATT (T to I)	Yes	(polar,none-charge) to (non-polar,none-charge)	1
25	2	Nonsynonymous	CCC to CTC (P to L)	No		1
27	2	Nonsynonymous	GCA to GTA (A to V)	No		1
28	3	Synonymous	TAC to TAT			3
28	1	Nonsynonymous	TAC to CAC (Y to H)	Yes	(polar,none-charge) to (polar,positive-charge)	1
29	2	Nonsynonymous	ACT to ATT (T to I)	Yes	(polar,none-charge) to (non-polar,none-charge)	2
30	2	Nonsynonymous	AAT to AGT (N to S)	No		1
32	1	Nonsynonymous	TTC to ATC (F to I)	No		1
32	3	Synonymous	TTC to TTT			1
38	3	Synonymous	TAC to TAT			2
42	1	Nonsynonymous	GTT to CTT (V to L)	No		1
43	3	Synonymous	TTC to TTT			1
45	3	Synonymous	TCC to TCT			1
49	1	Nonsynonymous	CAT to TAT (H to Y)	Yes	(polar,positive-charge) to (polar,none-charge)	9
50	2	Nonsynonymous	TCA to TTA (S to L)	Yes	(polar,none-charge) to (non-polar,none-charge)	4
53	3	Synonymous	GAC to GAT			1
54	3	Nonsynonymous	TTG to TTC (L to F)	No		1
54	3	Nonsynonymous	TTG to TTT (L to F)	No		2
60	3	Synonymous	TCC to TCT			1
61	3	Synonymous	AAT to AAC			1
71	2	Nonsynonymous	TCT to TTT (S to F)	Yes	(polar,none-charge) to (non-polar,none-charge)	2
73	3	Synonymous	ACC to ACT			1
75	2	Nonsynonymous	GGT to GAT (G to D)	Yes	(polar,none-charge) to (polar,negative-charge)	1
76	2	Nonsynonymous	ACT to ATT (T to I)	Yes	(polar,none-charge) to (non-polar,none-charge)	1
77	3	Nonsynonymous	AAG to AAT (K to N)	Yes	(polar,positive-charge) to (polar,none-charge)	1
78	2	Nonsynonymous	AGG to AAG (R to K)	No		1
85	3	Synonymous	CCA to CCT			1
90	1	Nonsynonymous	GTT to TTT (V to F)	No		2
94	2	Nonsynonymous	TCC to TTC (S to F)	Yes	(polar,none-charge) to (non-polar,none-charge)	1
97	3	Synonymous	AAG to AAA			1
98	2	Nonsynonymous	TCT to TTT (S to F)	Yes	(polar,none-charge) to (non-polar,none-charge)	1
99	3	Synonymous	AAC to AAT			1
117	1	Synonymous	CTA to TTA			2
119	1	Nonsynonymous	ATT to GTT (I to V)	No		1
120	1	Nonsynonymous	GTT to ATT (V to I)	No		3
138	1	Nonsynonymous	GAT to CAT (D to H)	Yes	(polar,negative-charge) to (polar,positive-charge)	1
138	1	Nonsynonymous	GAT to TAT (D to Y)	Yes	(polar,negative-charge) to (polar,none-charge)	3
140	1	Nonsynonymous	TTT to GTT (F to V)	No		1
143	NA	Deletion	GTT to --- (V to -)			1
144	NA	Deletion	TAT to --- (Y to -)			5
144	1	Nonsynonymous	TAT to GAT (Y to D)	Yes	(polar,none-charge) to (polar,negative-charge)	1
145	1	Nonsynonymous	TAC to CAC (Y to H)	Yes	(polar,none-charge) to (polar,positive-charge)	3
145	3	*	TAC to TAA			1
148	3	Nonsynonymous	AAC to AAA (N to K)	Yes	(polar,none-charge) to (polar,positive-charge)	1
149	1	Nonsynonymous	AAC to CAC (N to H)	Yes	(polar,none-charge) to (polar,positive-charge)	1
149	3	Synonymous	AAC to AAT			1
153	2	Nonsynonymous	ATG to ACG (M to T)	Yes	(non-polar,none-charge) to (polar,none-charge)	3
156	3	Nonsynonymous	GAG to GAT (E to D)	No		1
157	3	Nonsynonymous	TTC to TTA (F to L)	No		1
157	2	Nonsynonymous	TTC to TCC (F to S)	Yes	(non-polar,none-charge) to (polar,none-charge)	2
160	3	Synonymous	TAT to TAC			1
176	1	Nonsynonymous	CTT to TTT (L to F)	No		1
181	2	Nonsynonymous	GGA to GTA (G to V)	Yes	(polar,none-charge) to (non-polar,none-charge)	2
186	3	Synonymous	TTC to TTT			3
194	3	Synonymous	TTT to TTC			1
197	1	Nonsynonymous	ATT to GTT (I to V)	No		2
202	3	Nonsynonymous	AAA to AAC (K to N)	Yes	(polar,positive-charge) to (polar,none-charge)	1
206	3	Synonymous	AAG to AAA			1
213	1	Nonsynonymous	GTG to TTG (V to L)	No		1
214	2	Nonsynonymous	CGT to CTT (R to L)	Yes	(polar,positive-charge) to (non-polar,none-charge)	1
215	3	Synonymous	GAT to GAC			1
215	1	Nonsynonymous	GAT to CAT (D to H)	Yes	(polar,negative-charge) to (polar,positive-charge)	1
217	3	Synonymous	CCT to CCC			2
221	2	Nonsynonymous	TCG to TGG (S to W)	Yes	(polar,none-charge) to (non-polar,none-charge)	1
221	2	Nonsynonymous	TCG to TTG (S to L)	Yes	(polar,none-charge) to (non-polar,none-charge)	3
224	3	Synonymous	GAA to GAG			1
239	1	Nonsynonymous	CAA to AAA (Q to K)	Yes	(polar,none-charge) to (polar,positive-charge)	6
241	NA	Deletion	TTA to --- (L to -)			1
242	NA	Deletion	CTT to --- (L to -)			1
243	NA	Deletion	GCT to --- (A to -)			1
247	3	Nonsynonymous	AGT to AGG (S to R)	Yes	(polar,none-charge) to (polar,positive-charge)	3
254	2	Nonsynonymous	TCT to TTT (S to F)	Yes	(polar,none-charge) to (non-polar,none-charge)	4
254	3	Synonymous	TCT to TCC			1
255	2	Nonsynonymous	TCT to TTT (S to F)	Yes	(polar,none-charge) to (non-polar,none-charge)	1
258	2	Nonsynonymous	TGG to TTG (W to L)	No		2
262	1	Nonsynonymous	GCT to ACT (A to T)	Yes	(non-polar,none-charge) to (polar,none-charge)	4
263	3	Synonymous	GCA to GCT			2
267	3	Synonymous	GTG to GTT			1
277	1	Synonymous	TTA to CTA			1
281	2	Nonsynonymous	GAA to GTA (E to V)	Yes	(polar,negative-charge) to (non-polar,none-charge)	1
284	3	Synonymous	ACC to ACT			1
289	3	Synonymous	GTA to GTG			1
289	1	Nonsynonymous	GTA to ATA (V to I)	No		1
290	3	Synonymous	GAC to GAT			1
294	3	Synonymous	GAC to GAT			3
298	2	Nonsynonymous	GAA to GGA (E to G)	Yes	(polar,negative-charge) to (polar,none-charge)	1
302	3	Synonymous	ACG to ACT			3
304	3	Synonymous	AAA to AAG			1
306	3	Synonymous	TTC to TTT			2
310	3	Synonymous	AAA to AAG			1
318	2	Nonsynonymous	TTT to TCT (F to S)	Yes	(non-polar,none-charge) to (polar,none-charge)	1
321	2	Nonsynonymous	CAA to CTA (Q to L)	Yes	(polar,none-charge) to (non-polar,none-charge)	1
341	1	Nonsynonymous	GTT to ATT (V to I)	No		1
343	3	Synonymous	AAC to AAT			1
348	1	Nonsynonymous	GCA to ACA (A to T)	Yes	(non-polar,none-charge) to (polar,none-charge)	1
348	3	Synonymous	GCA to GCT			3
354	1	Nonsynonymous	AAC to GAC (N to D)	Yes	(polar,none-charge) to (polar,negative-charge)	1
364	1	Nonsynonymous	GAT to TAT (D to Y)	Yes	(polar,negative-charge) to (polar,none-charge)	1
367	1	Nonsynonymous	GTC to TTC (V to F)	No		7
378	2	Nonsynonymous	AAG to AGG (K to R)	No		1
408	2	Nonsynonymous	AGA to ATA (R to I)	Yes	(polar,positive-charge) to (non-polar,none-charge)	1
409	1	Nonsynonymous	CAA to GAA (Q to E)	Yes	(polar,none-charge) to (polar,negative-charge)	1
412	3	Synonymous	CCA to CCG			1
435	1	Nonsynonymous	GCT to TCT (A to S)	Yes	(non-polar,none-charge) to (polar,none-charge)	1
438	2	Nonsynonymous	TCT to TTT (S to F)	Yes	(polar,none-charge) to (non-polar,none-charge)	2
452	3	Synonymous	CTG to CTT			2
458	2	Nonsynonymous	AAG to AGG (K to R)	No		1
467	2	Nonsynonymous	GAT to GTT (D to V)	Yes	(polar,negative-charge) to (non-polar,none-charge)	1
468	2	Nonsynonymous	ATT to ACT (I to T)	Yes	(non-polar,none-charge) to (polar,none-charge)	1
468	1	Nonsynonymous	ATT to TTT (I to F)	No		1
472	1	Nonsynonymous	ATC to GTC (I to V)	No		1
474	3	Synonymous	CAG to CAA			4
476	1	Nonsynonymous	GGT to AGT (G to S)	No		8
483	2	Nonsynonymous	GTT to GCT (V to A)	No		13
489	3	Synonymous	TAC to TAT			2
490	3	Synonymous	TTT to TTC			1
491	2	Nonsynonymous	CCT to CGT (P to R)	Yes	(non-polar,none-charge) to (polar,positive-charge)	1
508	3	Synonymous	TAC to TAT			2
508	1	Nonsynonymous	TAC to CAC (Y to H)	Yes	(polar,none-charge) to (polar,positive-charge)	1
509	2	Nonsynonymous	AGA to AAA (R to K)	No		1
510	1	Nonsynonymous	GTA to TTA (V to L)	No		1
518	3	Synonymous	CTA to CTT			3
519	2	Nonsynonymous	CAT to CCT (H to P)	Yes	(polar,positive-charge) to (non-polar,none-charge)	1
520	1	Nonsynonymous	GCA to TCA (A to S)	Yes	(non-polar,none-charge) to (polar,none-charge)	1
540	3	Synonymous	AAT to AAC			1
541	3	Synonymous	TTC to TTT			4
547	2	Nonsynonymous	ACA to ATA (T to I)	Yes	(polar,none-charge) to (non-polar,none-charge)	1
548	3	Synonymous	GGC to GGT			2
560	3	Synonymous	CTG to CTT			1
561	2	Nonsynonymous	CCT to CTT (P to L)	No		1
562	3	Synonymous	TTC to TTT			3
568	3	Nonsynonymous	GAC to GAA (D to E)	No		1
569	1	Nonsynonymous	ATT to GTT (I to V)	No		1
574	3	Synonymous	GAT to GAC			1
591	3	Synonymous	TCT to TCA			1
595	3	Synonymous	GTC to GTT			1
599	3	Synonymous	ACA to ACG			1
611	1	Nonsynonymous	CTT to TTT (L to F)	No		2
613	3	Nonsynonymous	CAG to CAT (Q to H)	Yes	(polar,none-charge) to (polar,positive-charge)	1
614	2	Nonsynonymous	GAT to GGT (D to G)	Yes	(polar,negative-charge) to (polar,none-charge)	1720
615	1	Nonsynonymous	GTT to CTT (V to L)	No		1
618	3	Synonymous	ACA to ACT			1
621	1	Nonsynonymous	CCT to TCT (P to S)	Yes	(non-polar,none-charge) to (polar,none-charge)	1
623	2	Nonsynonymous	GCT to GTT (A to V)	No		1
626	2	Nonsynonymous	GCA to GTA (A to V)	No		1
627	1	Nonsynonymous	GAT to CAT (D to H)	Yes	(polar,negative-charge) to (polar,positive-charge)	1
630	1	Nonsynonymous	ACT to TCT (T to S)	No		1
631	1	Nonsynonymous	CCT to TCT (P to S)	Yes	(non-polar,none-charge) to (polar,none-charge)	1
653	2	Nonsynonymous	GCT to GTT (A to V)	No		1
654	1	Nonsynonymous	GAA to CAA (E to Q)	Yes	(polar,negative-charge) to (polar,none-charge)	1
655	1	Nonsynonymous	CAT to TAT (H to Y)	Yes	(polar,positive-charge) to (polar,none-charge)	2
657	3	Synonymous	AAC to AAT			2
658	3	Synonymous	AAC to AAT			1
665	3	Synonymous	CCC to CCT			1
669	3	Synonymous	GGT to GGC			2
671	3	Synonymous	TGC to TGT			10
675	3	Nonsynonymous	CAG to CAC (Q to H)	Yes	(polar,none-charge) to (polar,positive-charge)	7
675	2	Nonsynonymous	CAG to CGG (Q to R)	Yes	(polar,none-charge) to (polar,positive-charge)	1
677	3	Synonymous	CAG to CAA			1
677	3	Nonsynonymous	CAG to CAT (Q to H)	Yes	(polar,none-charge) to (polar,positive-charge)	1
679	NA	Deletion	AAT to --- (N to -)			1
679	1	Nonsynonymous	AAT to TAT (N to Y)	No		1
680	NA	Deletion	TCT to --- (S to -)			1
680	1	Nonsynonymous	TCT to CCT (S to P)	Yes	(polar,none-charge) to (non-polar,none-charge)	1
681	NA	Deletion	CCT to --- (P to -)			1
681	3	Synonymous	CCT to CCG			2
682	NA	Deletion	CGG to --- (R to -)			1
682	2	Nonsynonymous	CGG to CAG (R to Q)	Yes	(polar,positive-charge) to (polar,none-charge)	1
683	NA	Deletion	CGG to --- (R to -)			1
683	3	Synonymous	CGG to CGA			2
684	NA	Deletion	GCA to --- (A to -)			1
685	NA	Deletion	CGT to --- (R to -)			1
686	NA	Deletion	AGT to --- (S to -)			1
687	NA	Deletion	GTA to --- (V to -)			1
688	NA	Deletion	GCT to --- (A to -)			1
688	2	Nonsynonymous	GCT to GTT (A to V)	No		1
689	2	Nonsynonymous	AGT to ATT (S to I)	Yes	(polar,none-charge) to (non-polar,none-charge)	1
691	3	Synonymous	TCC to TCT			1
703	2	Nonsynonymous	AAT to AGT (N to S)	No		1
704	2	Nonsynonymous	TCA to TTA (S to L)	Yes	(polar,none-charge) to (non-polar,none-charge)	1
706	2	Nonsynonymous	GCT to GTT (A to V)	No		5
715	3	Synonymous	CCC to CCT			8
719	1	Nonsynonymous	ACT to GCT (T to A)	Yes	(polar,none-charge) to (non-polar,none-charge)	1
720	1	Nonsynonymous	ATT to GTT (I to V)	No		1
723	3	Synonymous	ACC to ACT			30
731	3	Nonsynonymous	ATG to ATC (M to I)	No		1
732	3	Synonymous	ACC to ACT			4
752	1	Nonsynonymous	CTT to TTT (L to F)	No		1
765	2	Nonsynonymous	CGT to CTT (R to L)	Yes	(polar,positive-charge) to (non-polar,none-charge)	2
769	2	Nonsynonymous	GGA to GTA (G to V)	Yes	(polar,none-charge) to (non-polar,none-charge)	1
777	3	Synonymous	AAC to AAT			1
780	1	Nonsynonymous	GAA to CAA (E to Q)	Yes	(polar,negative-charge) to (polar,none-charge)	1
788	3	Synonymous	ATT to ATC			1
789	3	Synonymous	TAC to TAT			20
791	2	Nonsynonymous	ACA to ATA (T to I)	Yes	(polar,none-charge) to (non-polar,none-charge)	6
795	3	Synonymous	AAA to AAG			9
797	2	Nonsynonymous	TTT to TGT (F to C)	Yes	(non-polar,none-charge) to (polar,none-charge)	1
808	3	Synonymous	GAT to GAC			1
808	1	Nonsynonymous	GAT to AAT (D to N)	Yes	(polar,negative-charge) to (polar,none-charge)	1
809	3	Synonymous	CCA to CCG			1
809	1	Nonsynonymous	CCA to TCA (P to S)	Yes	(non-polar,none-charge) to (polar,none-charge)	2
812	1	Nonsynonymous	CCA to TCA (P to S)	Yes	(non-polar,none-charge) to (polar,none-charge)	1
817	1	Nonsynonymous	TTT to CTT (F to L)	No		1
820	3	Synonymous	GAT to GAC			1
821	1	Synonymous	CTA to TTA			1
821	1	Nonsynonymous	CTA to ATA (L to I)	No		1
824	3	Synonymous	AAC to AAT			44
831	2	Nonsynonymous	GCT to GTT (A to V)	No		9
834	2	Nonsynonymous	ATC to ACC (I to T)	Yes	(non-polar,none-charge) to (polar,none-charge)	1
839	1	Nonsynonymous	GAT to TAT (D to Y)	Yes	(polar,negative-charge) to (polar,none-charge)	14
845	1	Nonsynonymous	GCT to TCT (A to S)	Yes	(non-polar,none-charge) to (polar,none-charge)	5
845	2	Nonsynonymous	GCT to GTT (A to V)	No		1
846	2	Nonsynonymous	GCT to GTT (A to V)	No		2
852	2	Nonsynonymous	GCA to GTA (A to V)	No		2
853	3	Synonymous	CAA to CAG			2
856	3	Synonymous	AAC to AAT			1
857	3	Synonymous	GGC to GGT			1
860	1,2,3	Nonsynonymous	GTT to CAA (V to Q)	Yes	(non-polar,none-charge) to (polar,none-charge)	1
861	1,2	Nonsynonymous	TTG to AAG (L to K)	Yes	(non-polar,none-charge) to (polar,positive-charge)	1
870	2	Nonsynonymous	ATT to AGT (I to S)	Yes	(non-polar,none-charge) to (polar,none-charge)	1
877	3	Synonymous	CTG to CTT			2
879	1	Nonsynonymous	GCG to TCG (A to S)	Yes	(non-polar,none-charge) to (polar,none-charge)	5
884	2	Nonsynonymous	TCT to TTT (S to F)	Yes	(polar,none-charge) to (non-polar,none-charge)	1
892	1	Nonsynonymous	GCT to TCT (A to S)	Yes	(non-polar,none-charge) to (polar,none-charge)	1
893	2	Nonsynonymous	GCA to GTA (A to V)	No		1
916	3	Synonymous	CTC to CTT			1
921	3	Synonymous	AAA to AAG			3
924	1	Nonsynonymous	GCC to TCC (A to S)	Yes	(non-polar,none-charge) to (polar,none-charge)	1
929	2	Nonsynonymous	AGT to ATT (S to I)	Yes	(polar,none-charge) to (non-polar,none-charge)	1
930	2	Nonsynonymous	GCT to GTT (A to V)	No		1
934	3	Nonsynonymous	ATT to ATG (I to M)	No		1
935	3	Nonsynonymous	CAA to CAC (Q to H)	Yes	(polar,none-charge) to (polar,positive-charge)	1
936	3	Synonymous	GAC to GAT			2
936	1	Nonsynonymous	GAC to TAC (D to Y)	Yes	(polar,negative-charge) to (polar,none-charge)	5
936	1	Nonsynonymous	GAC to CAC (D to H)	Yes	(polar,negative-charge) to (polar,positive-charge)	1
939	2	Nonsynonymous	TCT to TTT (S to F)	Yes	(polar,none-charge) to (non-polar,none-charge)	4
940	2	Nonsynonymous	TCC to TTC (S to F)	Yes	(polar,none-charge) to (non-polar,none-charge)	3
940	1	Nonsynonymous	TCC to ACC (S to T)	No		1
940	3	Synonymous	TCC to TCT			1
941	1	Nonsynonymous	ACA to GCA (T to A)	Yes	(polar,none-charge) to (non-polar,none-charge)	2
943	1,2	Nonsynonymous	AGT to CCT (S to P)	Yes	(polar,none-charge) to (non-polar,none-charge)	22
943	2	Nonsynonymous	AGT to ACT (S to T)	No		1
948	2	Nonsynonymous	CTT to CGT (L to R)	Yes	(non-polar,none-charge) to (polar,positive-charge)	1
954	1	Nonsynonymous	CAA to AAA (Q to K)	Yes	(polar,none-charge) to (polar,positive-charge)	1
958	3	Synonymous	GCT to GCC			2
970	2	Nonsynonymous	TTT to TCT (F to S)	Yes	(non-polar,none-charge) to (polar,none-charge)	1
986	3	Synonymous	AAA to AAG			1
1008	3	Synonymous	GTG to GTT			1
1040	1	Nonsynonymous	GTT to TTT (V to F)	No		3
1041	3	Synonymous	GAT to GAC			1
1044	3	Synonymous	GGA to GGT			48
1059	3	Synonymous	GGT to GGC			2
1063	3	Nonsynonymous	TTG to TTT (L to F)	No		1
1078	1	Nonsynonymous	GCT to TCT (A to S)	Yes	(non-polar,none-charge) to (polar,none-charge)	3
1079	1	Nonsynonymous	CCT to ACT (P to T)	Yes	(non-polar,none-charge) to (polar,none-charge)	1
1079	1	Nonsynonymous	CCT to TCT (P to S)	Yes	(non-polar,none-charge) to (polar,none-charge)	1
1084	1	Nonsynonymous	GAT to TAT (D to Y)	Yes	(polar,negative-charge) to (polar,none-charge)	3
1086	2	Nonsynonymous	AAA to AGA (K to R)	No		1
1094	3	Synonymous	GTC to GTT			1
1100	3	Synonymous	ACA to ACG			17
1101	1	Nonsynonymous	CAC to TAC (H to Y)	Yes	(polar,positive-charge) to (polar,none-charge)	1
1105	3	Synonymous	ACA to ACG			1
1114	3	Synonymous	ATC to ATT			2
1115	3	Synonymous	ATT to ATC			1
1117	2	Nonsynonymous	ACA to ATA (T to I)	Yes	(polar,none-charge) to (non-polar,none-charge)	1
1122	3	Synonymous	GTG to GTT			1
1122	1	Nonsynonymous	GTG to TTG (V to L)	No		1
1129	1	Nonsynonymous	GTA to CTA (V to L)	No		1
1133	1	Nonsynonymous	GTC to TTC (V to F)	No		1
1140	3	Synonymous	CCT to CCC			2
1143	2	Nonsynonymous	CCT to CTT (P to L)	No		2
1146	3	Synonymous	GAC to GAT			1
1146	3	Nonsynonymous	GAC to GAA (D to E)	No		1
1148	3	Synonymous	TTC to TTT			1
1157	1	*	AAG to TAG			1
1162	1	Nonsynonymous	CCA to TCA (P to S)	Yes	(non-polar,none-charge) to (polar,none-charge)	1
1162	2	Nonsynonymous	CCA to CTA (P to L)	No		2
1162	1	Nonsynonymous	CCA to GCA (P to A)	No		1
1162	3	Synonymous	CCA to CCT			1
1163	3	Synonymous	GAT to GAC			1
1163	2	Nonsynonymous	GAT to GGT (D to G)	Yes	(polar,negative-charge) to (polar,none-charge)	2
1165	2	Nonsynonymous	GAT to GGT (D to G)	Yes	(polar,negative-charge) to (polar,none-charge)	1
1166	3	Synonymous	TTA to TTG			1
1170	1	Nonsynonymous	TCT to CCT (S to P)	Yes	(polar,none-charge) to (non-polar,none-charge)	1
1176	1	Nonsynonymous	GTT to TTT (V to F)	No		2
1191	3	Nonsynonymous	AAG to AAT (K to N)	Yes	(polar,positive-charge) to (polar,none-charge)	1
1197	3	Synonymous	CTC to CTT			1
1202	1	Nonsynonymous	GAA to AAA (E to K)	Yes	(polar,negative-charge) to (polar,positive-charge)	1
1207	3	Nonsynonymous	GAG to GAT (E to D)	No		1
1209	1	Nonsynonymous	TAT to CAT (Y to H)	Yes	(polar,none-charge) to (polar,positive-charge)	1
1210	2	Nonsynonymous	ATA to ACA (I to T)	Yes	(non-polar,none-charge) to (polar,none-charge)	1
1215	3	Synonymous	TAC to TAT			4
1216	2	Nonsynonymous	ATT to ACT (I to T)	Yes	(non-polar,none-charge) to (polar,none-charge)	1
1218	1	Synonymous	CTA to TTA			2
1219	2	Nonsynonymous	GGT to GTT (G to V)	Yes	(polar,none-charge) to (non-polar,none-charge)	1
1219	1	Nonsynonymous	GGT to TGT (G to C)	No		1
1228	1	Nonsynonymous	GTA to TTA (V to L)	No		1
1229	3	Nonsynonymous	ATG to ATT (M to I)	No		4
1230	3	Synonymous	GTG to GTT			1
1235	3	Synonymous	TGC to TGT			1
1237	3	Nonsynonymous	ATG to ATC (M to I)	No		2
1237	3	Nonsynonymous	ATG to ATT (M to I)	No		2
1247	2	Nonsynonymous	TGT to TTT (C to F)	Yes	(polar,none-charge) to (non-polar,none-charge)	1
1252	2	Nonsynonymous	TCC to TTC (S to F)	Yes	(polar,none-charge) to (non-polar,none-charge)	1
1254	2	Nonsynonymous	TGC to TTC (C to F)	Yes	(polar,none-charge) to (non-polar,none-charge)	2
1260	1	Nonsynonymous	GAC to AAC (D to N)	Yes	(polar,negative-charge) to (polar,none-charge)	4
1262	2	Nonsynonymous	GAG to GGG (E to G)	Yes	(polar,negative-charge) to (polar,none-charge)	1
1263	2	Nonsynonymous	CCA to CTA (P to L)	No		16
1265	2	Nonsynonymous	CTC to CCC (L to P)	No		1
Others information
	Synonymous nt site	Nonsynonymous nt site	Synonymous-Nonsynonymous nt site	* site
Site count	105	186	3(Codon-base:677-3,821-1,1146-3)	2(Codon-base:145-3,1157-1)

### Sheet: ORF3a
Reference sequence: hCoV-19/Wuhan/IVDC-HB-01/2019|EPI_ISL_402119
Site (codon)	Index of nt	mutation type	mutation	changed in properties of aa?	changed type of properties	sequence count
8	1	Nonsynonymous	TTC to CTC (F to L)	No		1
8	3	Synonymous	TTC to TTT			1
13	1	Nonsynonymous	GTA to TTA (V to L)	No		8
14	2	Nonsynonymous	ACT to ATT (T to I)	Yes	(polar,none-charge) to (non-polar,none-charge)	7
15	3	Nonsynonymous	TTG to TTT (L to F)	No		1
19	3	Synonymous	GAA to GAG			2
26	1	Nonsynonymous	TCA to CCA (S to P)	Yes	(polar,none-charge) to (non-polar,none-charge)	1
27	3	Synonymous	GAT to GAC			3
28	3	Synonymous	TTT to TTC			1
31	1	Nonsynonymous	GCT to ACT (A to T)	Yes	(non-polar,none-charge) to (polar,none-charge)	2
34	2	Nonsynonymous	ACG to ATG (T to M)	Yes	(polar,none-charge) to (non-polar,none-charge)	1
34	3	Synonymous	ACG to ACT			1
36	3	Synonymous	CCG to CCT			15
36	3	Synonymous	CCG to CCA			2
43	3	Synonymous	TTC to TTT			1
46	1	Nonsynonymous	CTT to TTT (L to F)	No		2
49	1	Nonsynonymous	GGC to TGC (G to C)	No		1
49	3	Synonymous	GGC to GGT			2
50	2	Nonsynonymous	GTT to GCT (V to A)	No		1
54	1	Nonsynonymous	GCT to TCT (A to S)	Yes	(non-polar,none-charge) to (polar,none-charge)	1
54	3	Synonymous	GCT to GCG			1
54	2	Nonsynonymous	GCT to GTT (A to V)	No		3
56	2	Nonsynonymous	TTT to TGT (F to C)	Yes	(non-polar,none-charge) to (polar,none-charge)	1
57	3	Nonsynonymous	CAG to CAT (Q to H)	Yes	(polar,none-charge) to (polar,positive-charge)	578
59	2	Nonsynonymous	GCT to GAT (A to D)	Yes	(non-polar,none-charge) to (polar,negative-charge)	2
60	3	Synonymous	TCC to TCT			4
60	2	Nonsynonymous	TCC to TTC (S to F)	Yes	(polar,none-charge) to (non-polar,none-charge)	1
61	3	Nonsynonymous	AAA to AAC (K to N)	Yes	(polar,positive-charge) to (polar,none-charge)	2
65	3	Synonymous	CTC to CTT			1
67	3	Nonsynonymous	AAG to AAT (K to N)	Yes	(polar,positive-charge) to (polar,none-charge)	5
67	3	Nonsynonymous	AAG to AAC (K to N)	Yes	(polar,positive-charge) to (polar,none-charge)	2
68	1	Synonymous	AGA to CGA			1
74	1	Nonsynonymous	TCC to GCC (S to A)	Yes	(polar,none-charge) to (non-polar,none-charge)	1
75	1	Nonsynonymous	AAG to GAG (K to E)	Yes	(polar,positive-charge) to (polar,negative-charge)	2
76	1	Nonsynonymous	GGT to AGT (G to S)	No		1
78	1	Nonsynonymous	CAC to TAC (H to Y)	Yes	(polar,positive-charge) to (polar,none-charge)	1
84	3	Synonymous	CTG to CTT			1
85	1	Synonymous	TTG to CTG			1
87	2	Nonsynonymous	TTT to TAT (F to Y)	Yes	(non-polar,none-charge) to (polar,none-charge)	1
88	2	Nonsynonymous	GTA to GCA (V to A)	No		2
88	1	Nonsynonymous	GTA to TTA (V to L)	No		1
89	2	Nonsynonymous	ACA to ATA (T to I)	Yes	(polar,none-charge) to (non-polar,none-charge)	1
93	1	Nonsynonymous	CAC to TAC (H to Y)	Yes	(polar,positive-charge) to (polar,none-charge)	13
94	1	Nonsynonymous	CTT to TTT (L to F)	No		1
99	1	Nonsynonymous	GCT to ACT (A to T)	Yes	(non-polar,none-charge) to (polar,none-charge)	1
99	2	Nonsynonymous	GCT to GTT (A to V)	No		23
100	1	Nonsynonymous	GGC to TGC (G to C)	No		1
104	2	Nonsynonymous	CCT to CAT (P to H)	Yes	(non-polar,none-charge) to (polar,positive-charge)	1
106	1	Nonsynonymous	CTC to TTC (L to F)	No		1
106	3	Synonymous	CTC to CTT			1
111	3	Synonymous	TTA to TTG			1
111	2	Nonsynonymous	TTA to TCA (L to S)	Yes	(non-polar,none-charge) to (polar,none-charge)	1
112	3	Synonymous	GTC to GTT			1
113	3	Synonymous	TAC to TAT			1
125	3	Nonsynonymous	ATG to ATT (M to I)	No		1
127	1	Nonsynonymous	CTT to ATT (L to I)	No		1
128	2	Nonsynonymous	TGG to TTG (W to L)	No		1
129	1	Nonsynonymous	CTT to TTT (L to F)	No		1
131	3	Nonsynonymous	TGG to TGT (W to C)	Yes	(non-polar,none-charge) to (polar,none-charge)	1
133	3	Synonymous	TGC to TGT			5
135	3	Synonymous	TCC to TCT			2
140	1	Nonsynonymous	CTT to GTT (L to V)	No		2
144	1	Nonsynonymous	AAC to GAC (N to D)	Yes	(polar,none-charge) to (polar,negative-charge)	1
155	1	Nonsynonymous	GAC to TAC (D to Y)	Yes	(polar,negative-charge) to (polar,none-charge)	1
172	1	Nonsynonymous	GGT to TGT (G to C)	No		2
173	1	Nonsynonymous	GAT to TAT (D to Y)	Yes	(polar,negative-charge) to (polar,none-charge)	1
175	2	Nonsynonymous	ACA to ATA (T to I)	Yes	(polar,none-charge) to (non-polar,none-charge)	3
176	2	Nonsynonymous	ACA to ATA (T to I)	Yes	(polar,none-charge) to (non-polar,none-charge)	1
185	3	Nonsynonymous	CAG to CAT (Q to H)	Yes	(polar,none-charge) to (polar,positive-charge)	2
188	3	Synonymous	GGT to GGC			1
189	2	Nonsynonymous	TAT to TGT (Y to C)	No		10
191	2	Nonsynonymous	GAA to GGA (E to G)	Yes	(polar,negative-charge) to (polar,none-charge)	1
196	2	Nonsynonymous	GGA to GTA (G to V)	Yes	(polar,none-charge) to (non-polar,none-charge)	48
196	3	Synonymous	GGA to GGC			1
205	2	Nonsynonymous	AGT to ACT (S to T)	No		1
207	3	Synonymous	TTC to TTT			1
210	3	Synonymous	GAC to GAT			1
213	1	Nonsynonymous	CAG to AAG (Q to K)	Yes	(polar,none-charge) to (polar,positive-charge)	1
217	2	Nonsynonymous	ACT to ATT (T to I)	Yes	(polar,none-charge) to (non-polar,none-charge)	1
222	3	Synonymous	GAC to GAT			1
224	2	Nonsynonymous	GGT to GTT (G to V)	Yes	(polar,none-charge) to (non-polar,none-charge)	1
224	1	Nonsynonymous	GGT to TGT (G to C)	No		1
232	3	Synonymous	ATC to ATT			12
234	3	Synonymous	AAT to AAC			1
239	2	Nonsynonymous	GAG to GTG (E to V)	Yes	(polar,negative-charge) to (non-polar,none-charge)	1
244	3	Synonymous	GTC to GTT			3
246	3	Synonymous	ATT to ATC			2
250	2	Nonsynonymous	GAC to GTC (D to V)	Yes	(polar,negative-charge) to (non-polar,none-charge)	1
251	2	Nonsynonymous	GGT to GTT (G to V)	Yes	(polar,none-charge) to (non-polar,none-charge)	299
251	1	Nonsynonymous	GGT to TGT (G to C)	No		1
253	2	Nonsynonymous	TCC to TTC (S to F)	Yes	(polar,none-charge) to (non-polar,none-charge)	1
254	1	Nonsynonymous	GGA to AGA (G to R)	Yes	(polar,none-charge) to (polar,positive-charge)	2
259	1	Nonsynonymous	GTA to TTA (V to L)	No		1
269	2	Nonsynonymous	ACG to ATG (T to M)	Yes	(polar,none-charge) to (non-polar,none-charge)	2
269	3	Synonymous	ACG to ACT			1
273	3	Synonymous	GTG to GTT			6
Others information
	Synonymous nt site	Nonsynonymous nt site	Synonymous-Nonsynonymous nt site	* site
Site count	31	63	0(Codon-base:)	0(Codon-base:)

### Sheet: E
Reference sequence: hCoV-19/Wuhan/IVDC-HB-01/2019|EPI_ISL_402119
Site (codon)	Index of nt	mutation type	mutation	changed in properties of aa?	changed type of properties	sequence count
6	3	Synonymous	TCG to TCA			1
6	2	Nonsynonymous	TCG to TTG (S to L)	Yes	(polar,none-charge) to (non-polar,none-charge)	1
10	3	Synonymous	GGT to GGC			1
19	3	Synonymous	CTT to CTG			1
23	3	Synonymous	TTC to TTT			1
24	1	Nonsynonymous	GTG to ATG (V to M)	No		1
28	1	Synonymous	CTA to TTA			5
32	3	Synonymous	GCC to GCT			4
37	2	Nonsynonymous	CTT to CAT (L to H)	Yes	(non-polar,none-charge) to (polar,positive-charge)	1
42	3	Synonymous	TAC to TAT			1
50	1	Nonsynonymous	AGT to GGT (S to G)	No		1
51	2	Nonsynonymous	CTT to CAT (L to H)	Yes	(non-polar,none-charge) to (polar,positive-charge)	1
52	1	Nonsynonymous	GTA to ATA (V to I)	No		1
58	1	Nonsynonymous	GTT to CTT (V to L)	No		2
63	3	Synonymous	AAA to AAG			2
68	2	Nonsynonymous	TCT to TGT (S to C)	No		1
68	2	Nonsynonymous	TCT to TTT (S to F)	Yes	(polar,none-charge) to (non-polar,none-charge)	1
69	2	Nonsynonymous	AGA to ATA (R to I)	Yes	(polar,positive-charge) to (non-polar,none-charge)	1
71	2	Nonsynonymous	CCT to CTT (P to L)	No		1
72	1	Nonsynonymous	GAT to TAT (D to Y)	Yes	(polar,negative-charge) to (polar,none-charge)	1
72	2	Nonsynonymous	GAT to GGT (D to G)	Yes	(polar,negative-charge) to (polar,none-charge)	4
73	1	Nonsynonymous	CTT to TTT (L to F)	No		5
74	1	Synonymous	CTG to TTG			2
Others information
	Synonymous nt site	Nonsynonymous nt site	Synonymous-Nonsynonymous nt site	* site
Site count	9	13	0(Codon-base:)	0(Codon-base:)

### Sheet: M
Reference sequence: hCoV-19/Wuhan/IVDC-HB-01/2019|EPI_ISL_402119
Site (codon)	Index of nt	mutation type	mutation	changed in properties of aa?	changed type of properties	sequence count
2	2	Nonsynonymous	GCA to GTA (A to V)	No		2
3	2	Nonsynonymous	GAT to GGT (D to G)	Yes	(polar,negative-charge) to (polar,none-charge)	41
4	2	Nonsynonymous	TCC to TTC (S to F)	Yes	(polar,none-charge) to (non-polar,none-charge)	1
10	2	Nonsynonymous	GTT to GCT (V to A)	No		1
25	2	Nonsynonymous	GGT to GTT (G to V)	Yes	(polar,none-charge) to (non-polar,none-charge)	1
33	2	Nonsynonymous	TGT to TTT (C to F)	Yes	(polar,none-charge) to (non-polar,none-charge)	1
35	1	Synonymous	CTA to TTA			2
40	1	Nonsynonymous	GCC to TCC (A to S)	Yes	(non-polar,none-charge) to (polar,none-charge)	3
40	3	Synonymous	GCC to GCT			2
52	2	Nonsynonymous	ATT to ACT (I to T)	Yes	(non-polar,none-charge) to (polar,none-charge)	2
53	3	Synonymous	TTC to TTT			3
56	3	Synonymous	CTG to CTT			1
66	3	Synonymous	GTG to GTC			3
69	3	Synonymous	GCT to GCC			40
69	1	Nonsynonymous	GCT to TCT (A to S)	Yes	(non-polar,none-charge) to (polar,none-charge)	1
70	1	Nonsynonymous	GTT to ATT (V to I)	No		1
70	1	Nonsynonymous	GTT to TTT (V to F)	No		1
71	3	Synonymous	TAC to TAT			10
77	3	Synonymous	ACC to ACT			1
78	2	Nonsynonymous	GGT to GCT (G to A)	Yes	(polar,none-charge) to (non-polar,none-charge)	1
79	3	Synonymous	GGA to GGT			1
104	3	Synonymous	GCG to GCT			1
106	3	Synonymous	ACG to ACT			1
112	3	Synonymous	TTC to TTT			2
114	3	Synonymous	CCA to CCG			1
120	3	Synonymous	CTC to CTT			1
121	3	Synonymous	AAC to AAT			4
124	3	Synonymous	CTC to CTT			2
138	3	Synonymous	CTC to CTT			7
141	3	Synonymous	GGA to GGT			1
143	3	Synonymous	GTG to GTT			2
161	3	Synonymous	ATC to ATT			1
164	3	Synonymous	CTG to CTT			1
175	2	Nonsynonymous	ACG to ATG (T to M)	Yes	(polar,none-charge) to (non-polar,none-charge)	117
178	3	Synonymous	TAT to TAC			1
179	3	Synonymous	TAC to TAT			3
181	1	Synonymous	TTG to CTG			1
184	3	Synonymous	TCG to TCA			1
190	3	Synonymous	GAC to GAT			1
194	2	Nonsynonymous	GCT to GTT (A to V)	No		1
200	1	Nonsynonymous	AGG to TGG (R to W)	Yes	(polar,positive-charge) to (non-polar,none-charge)	1
203	3	Synonymous	AAC to AAT			1
209	1	Nonsynonymous	GAC to CAC (D to H)	Yes	(polar,negative-charge) to (polar,positive-charge)	4
214	2	Nonsynonymous	AGT to ATT (S to I)	Yes	(polar,none-charge) to (non-polar,none-charge)	2
215	3	Synonymous	GAC to GAT			1
Others information
	Synonymous nt site	Nonsynonymous nt site	Synonymous-Nonsynonymous nt site	* site
Site count	28	16	0(Codon-base:)	0(Codon-base:)

### Sheet: ORF6
Reference sequence: hCoV-19/Wuhan/IVDC-HB-01/2019|EPI_ISL_402119
Site (codon)	Index of nt	mutation type	mutation	changed in properties of aa?	changed type of properties	sequence count
3	1	Nonsynonymous	CAT to TAT (H to Y)	Yes	(polar,positive-charge) to (polar,none-charge)	2
5	1	Nonsynonymous	GTT to TTT (V to F)	No		1
6	1	Nonsynonymous	GAC to TAC (D to Y)	Yes	(polar,negative-charge) to (polar,none-charge)	1
7	3	Synonymous	TTT to TTC			1
9	1	Nonsynonymous	GTT to TTT (V to F)	No		1
11	2	Nonsynonymous	ATA to ACA (I to T)	Yes	(non-polar,none-charge) to (polar,none-charge)	1
12	3	Synonymous	GCA to GCT			1
20	3	Nonsynonymous	AGG to AGT (R to S)	Yes	(polar,positive-charge) to (polar,none-charge)	3
21	2	Nonsynonymous	ACT to ATT (T to I)	Yes	(polar,none-charge) to (non-polar,none-charge)	2
25	3	Synonymous	TCC to TCT			1
27	3	*	TGG to TGA			1
27	2	Nonsynonymous	TGG to TTG (W to L)	No		1
32	2	Nonsynonymous	ATC to ACC (I to T)	Yes	(non-polar,none-charge) to (polar,none-charge)	1
33	2	Nonsynonymous	ATA to ACA (I to T)	Yes	(non-polar,none-charge) to (polar,none-charge)	2
34	2	Nonsynonymous	AAC to AGC (N to S)	No		1
42	3	Nonsynonymous	AAG to AAT (K to N)	Yes	(polar,positive-charge) to (polar,none-charge)	6
46	2	Nonsynonymous	GAG to GGG (E to G)	Yes	(polar,negative-charge) to (polar,none-charge)	2
55	3	Nonsynonymous	GAG to GAT (E to D)	No		1
55	1	*	GAG to TAG			1
57	NA	Deletion	CCA to --- (P to -)			1
58	NA	Deletion	ATG to --- (M to -)			1
59	NA	Deletion	GAG to --- (E to -)			1
60	NA	Deletion	ATT to --- (I to -)			1
61	3	Synonymous	GAT to GAC			18
61	NA	Deletion	GAT to --- (D to -)			1
61	1,2,3	Nonsynonymous	GAT to CTC (D to L)	Yes	(polar,negative-charge) to (non-polar,none-charge)	1
Others information
	Synonymous nt site	Nonsynonymous nt site	Synonymous-Nonsynonymous nt site	* site
Site count	4	16	0(Codon-base:)	2(Codon-base:27-3,55-1)

### Sheet: 7a
Reference sequence: hCoV-19/Wuhan/IVDC-HB-01/2019|EPI_ISL_402119
Site (codon)	Index of nt	mutation type	mutation	changed in properties of aa?	changed type of properties	sequence count
5	1	Nonsynonymous	CTT to TTT (L to F)	No		1
5	2	Nonsynonymous	CTT to CCT (L to P)	No		1
9	2	Nonsynonymous	CTG to CCG (L to P)	No		1
10	1	Nonsynonymous	ATA to GTA (I to V)	No		1
13	1	Nonsynonymous	GCT to ACT (A to T)	Yes	(non-polar,none-charge) to (polar,none-charge)	2
14	2	Nonsynonymous	ACT to ATT (T to I)	Yes	(polar,none-charge) to (non-polar,none-charge)	1
18	3	Synonymous	TAT to TAC			1
28	2	Nonsynonymous	ACA to ATA (T to I)	Yes	(polar,none-charge) to (non-polar,none-charge)	2
29	1	Nonsynonymous	GTA to TTA (V to L)	No		1
33	1	*	GAA to TAA			1
34	1	Nonsynonymous	CCT to TCT (P to S)	Yes	(non-polar,none-charge) to (polar,none-charge)	1
38	2	Nonsynonymous	GGA to GTA (G to V)	Yes	(polar,none-charge) to (non-polar,none-charge)	1
40	3	Synonymous	TAC to TAT			3
41	1	*	GAG to TAG			1
43	3	Synonymous	AAT to AAC			1
44	3	Synonymous	TCA to TCG			5
51	3	Synonymous	GAT to GAC			1
54	2	Nonsynonymous	TTT to TCT (F to S)	Yes	(non-polar,none-charge) to (polar,none-charge)	1
56	1	Synonymous	CTG to TTG			2
62	1	*	CAA to TAA			1
67	2	Nonsynonymous	TGT to TTT (C to F)	Yes	(polar,none-charge) to (non-polar,none-charge)	1
68	1	Nonsynonymous	CCT to TCT (P to S)	Yes	(non-polar,none-charge) to (polar,none-charge)	1
69	3	Synonymous	GAC to GAT			2
73	3	Nonsynonymous	CAC to CAG (H to Q)	Yes	(polar,positive-charge) to (polar,none-charge)	1
74	1	Nonsynonymous	GTC to TTC (V to F)	No		1
74	3	Synonymous	GTC to GTG			1
75	3	Synonymous	TAT to TAC			1
81	2	Nonsynonymous	TCA to TTA (S to L)	Yes	(polar,none-charge) to (non-polar,none-charge)	25
87	3	Synonymous	TTC to TTT			1
90	1	*	CAA to TAA			1
92	3	Synonymous	GAA to GAG			4
92	3	Nonsynonymous	GAA to GAT (E to D)	No		1
93	1	Nonsynonymous	GTT to TTT (V to F)	No		1
96	1	Nonsynonymous	CTT to TTT (L to F)	No		4
97	3	Synonymous	TAC to TAT			1
104	NA	Deletion	GTT to --- (V to -)			1
104	1	Nonsynonymous	GTT to TTT (V to F)	No		2
105	NA	Deletion	GCG to --- (A to -)			1
106	NA	Deletion	GCA to --- (A to -)			1
107	NA	Deletion	ATA to --- (I to -)			1
108	NA	Deletion	GTG to --- (V to -)			1
109	NA	Deletion	TTT to --- (F to -)			1
110	2	Nonsynonymous	ATA to ACA (I to T)	Yes	(non-polar,none-charge) to (polar,none-charge)	1
110	NA	Deletion	ATA to --- (I to -)			1
111	NA	Deletion	ACA to --- (T to -)			1
112	NA	Deletion	CTT to --- (L to -)			1
113	NA	Deletion	TGC to --- (C to -)			1
114	NA	Deletion	TTC to --- (F to -)			1
115	NA	Deletion	ACA to --- (T to -)			1
116	3	Synonymous	CTC to CTT			1
116	NA	Deletion	CTC to --- (L to -)			1
116	2	Nonsynonymous	CTC to CCC (L to P)	No		1
120	1	Nonsynonymous	ACA to TCA (T to S)	No		13
121	1	*	GAA to TAA			2
Others information
	Synonymous nt site	Nonsynonymous nt site	Synonymous-Nonsynonymous nt site	* site
Site count	12	22	1(Codon-base:92-3)	5(Codon-base:33-1,41-1,62-1,90-1,121-1)

### Sheet: 7b
Reference sequence: hCoV-19/Wuhan/IVDC-HB-01/2019|EPI_ISL_402119
Site (codon)	Index of nt	mutation type	mutation	changed in properties of aa?	changed type of properties	sequence count
7	2,3	Nonsynonymous	ATT to ACG (I to T)	Yes	(non-polar,none-charge) to (polar,none-charge)	1
8	1	Nonsynonymous	GAC to AAC (D to N)	Yes	(polar,negative-charge) to (polar,none-charge)	1
13	NA	Deletion	TTT to --- (F to -)			1
15	1	Nonsynonymous	GCC to TCC (A to S)	Yes	(non-polar,none-charge) to (polar,none-charge)	1
17	3	Synonymous	CTG to CTA			1
17	1	Synonymous	CTG to TTG			1
17	3	Synonymous	CTG to CTT			2
18	1	Synonymous	CTA to TTA			1
32	NA	Deletion	CTT to --- (L to -)			13
32	1	Nonsynonymous	CTT to TTT (L to F)	No		1
33	NA	Deletion	GAA to --- (E to -)			13
34	NA	Deletion	CTG to --- (L to -)			13
35	NA	Deletion	CAA to --- (Q to -)			13
36	NA	Deletion	GAT to --- (D to -)			13
37	NA	Deletion	CAT to --- (H to -)			13
38	NA	Deletion	AAT to --- (N to -)			13
39	NA	Deletion	GAA to --- (E to -)			13
39	1	*	GAA to TAA			1
39	1	Nonsynonymous	GAA to AAA (E to K)	Yes	(polar,negative-charge) to (polar,positive-charge)	1
40	NA	Deletion	ACT to --- (T to -)			13
41	NA	Deletion	TGT to --- (C to -)			13
41	2	Nonsynonymous	TGT to TTT (C to F)	Yes	(polar,none-charge) to (non-polar,none-charge)	1
42	NA	Deletion	CAC to --- (H to -)			13
43	NA	Deletion	GCC to --- (A to -)			13
Others information
	Synonymous nt site	Nonsynonymous nt site	Synonymous-Nonsynonymous nt site	* site
Site count	3	7	0(Codon-base:)	1(Codon-base:39-1)

### Sheet: ORF8
Reference sequence: hCoV-19/Wuhan/IVDC-HB-01/2019|EPI_ISL_402119
Site (codon)	Index of nt	mutation type	mutation	changed in properties of aa?	changed type of properties	sequence count
1	NA	Deletion	ATG to --- (M to -)			13
2	NA	Deletion	AAA to --- (K to -)			13
3	NA	Deletion	TTT to --- (F to -)			13
4	NA	Deletion	CTT to --- (L to -)			13
5	NA	Deletion	GTT to --- (V to -)			13
6	NA	Deletion	TTC to --- (F to -)			13
6	3	Synonymous	TTC to TTT			1
7	NA	Deletion	TTA to --- (L to -)			13
8	NA	Deletion	GGA to --- (G to -)			13
9	NA	Deletion	ATC to --- (I to -)			13
10	NA	Deletion	ATC to --- (I to -)			13
10	2	Nonsynonymous	ATC to AGC (I to S)	Yes	(non-polar,none-charge) to (polar,none-charge)	1
11	2	Nonsynonymous	ACA to ATA (T to I)	Yes	(polar,none-charge) to (non-polar,none-charge)	2
11	NA	Deletion	ACA to --- (T to -)			13
12	NA	Deletion	ACT to --- (T to -)			13
13	NA	Deletion	GTA to --- (V to -)			13
14	NA	Deletion	GCT to --- (A to -)			13
15	NA	Deletion	GCA to --- (A to -)			13
16	NA	Deletion	TTT to --- (F to -)			13
17	NA	Deletion	CAC to --- (H to -)			13
17	1	Nonsynonymous	CAC to TAC (H to Y)	Yes	(polar,positive-charge) to (polar,none-charge)	1
17	3	Synonymous	CAC to CAT			1
18	1	*	CAA to TAA			1
18	NA	Deletion	CAA to --- (Q to -)			13
19	NA	Deletion	GAA to --- (E to -)			13
20	NA	Deletion	TGT to --- (C to -)			13
21	NA	Deletion	AGT to --- (S to -)			13
22	NA	Deletion	TTA to --- (L to -)			13
23	NA	Deletion	CAG to --- (Q to -)			13
24	2	Nonsynonymous	TCA to TTA (S to L)	Yes	(polar,none-charge) to (non-polar,none-charge)	19
24	NA	Deletion	TCA to --- (S to -)			13
25	NA	Deletion	TGT to --- (C to -)			13
26	NA	Deletion	ACT to --- (T to -)			13
27	NA	Deletion	CAA to --- (Q to -)			13
28	NA	Deletion	CAT to --- (H to -)			13
29	NA	Deletion	CAA to --- (Q to -)			13
30	NA	Deletion	CCA to --- (P to -)			13
31	NA	Deletion	TAT to --- (Y to -)			13
31	2,3	*	TAT to TGA			1
32	NA	Deletion	GTA to --- (V to -)			13
32	1	Nonsynonymous	GTA to ATA (V to I)	No		1
33	NA	Deletion	GTT to --- (V to -)			13
34	NA	Deletion	GAT to --- (D to -)			13
35	NA	Deletion	GAC to --- (D to -)			13
35	3	Synonymous	GAC to GAT			1
35	1	Nonsynonymous	GAC to TAC (D to Y)	Yes	(polar,negative-charge) to (polar,none-charge)	1
36	1	Nonsynonymous	CCG to TCG (P to S)	Yes	(non-polar,none-charge) to (polar,none-charge)	1
36	NA	Deletion	CCG to --- (P to -)			13
36	3	Synonymous	CCG to CCT			2
37	NA	Deletion	TGT to --- (C to -)			13
38	NA	Deletion	CCT to --- (P to -)			13
39	NA	Deletion	ATT to --- (I to -)			13
40	NA	Deletion	CAC to --- (H to -)			13
41	NA	Deletion	TTC to --- (F to -)			13
42	NA	Deletion	TAT to --- (Y to -)			13
43	NA	Deletion	TCT to --- (S to -)			13
44	NA	Deletion	AAA to --- (K to -)			13
45	NA	Deletion	TGG to --- (W to -)			13
45	1,2	Nonsynonymous	TGG to ACG (W to T)	Yes	(non-polar,none-charge) to (polar,none-charge)	1
46	NA	Deletion	TAT to --- (Y to -)			13
47	NA	Deletion	ATT to --- (I to -)			13
48	NA	Deletion	AGA to --- (R to -)			13
49	NA	Deletion	GTA to --- (V to -)			13
50	NA	Deletion	GGA to --- (G to -)			13
51	NA	Deletion	GCT to --- (A to -)			13
52	NA	Deletion	AGA to --- (R to -)			13
53	NA	Deletion	AAA to --- (K to -)			13
54	NA	Deletion	TCA to --- (S to -)			13
55	NA	Deletion	GCA to --- (A to -)			13
56	3	Synonymous	CCT to CCC			1
56	NA	Deletion	CCT to --- (P to -)			13
57	NA	Deletion	TTA to --- (L to -)			13
58	NA	Deletion	ATT to --- (I to -)			13
59	NA	Deletion	GAA to --- (E to -)			13
60	NA	Deletion	TTG to --- (L to -)			13
61	NA	Deletion	TGC to --- (C to -)			13
62	1	Nonsynonymous	GTG to CTG (V to L)	No		41
62	1	Nonsynonymous	GTG to TTG (V to L)	No		3
62	NA	Deletion	GTG to --- (V to -)			13
63	NA	Deletion	GAT to --- (D to -)			13
64	NA	Deletion	GAG to --- (E to -)			13
65	NA	Deletion	GCT to --- (A to -)			13
65	1	Nonsynonymous	GCT to TCT (A to S)	Yes	(non-polar,none-charge) to (polar,none-charge)	3
66	NA	Deletion	GGT to --- (G to -)			15
67	NA	Deletion	TCT to --- (S to -)			15
67	2	Nonsynonymous	TCT to TTT (S to F)	Yes	(polar,none-charge) to (non-polar,none-charge)	1
68	NA	Deletion	AAA to --- (K to -)			13
68	1	Nonsynonymous	AAA to GAA (K to E)	Yes	(polar,positive-charge) to (polar,negative-charge)	2
69	2	Nonsynonymous	TCA to TTA (S to L)	Yes	(polar,none-charge) to (non-polar,none-charge)	1
69	NA	Deletion	TCA to --- (S to -)			13
70	NA	Deletion	CCC to --- (P to -)			13
71	NA	Deletion	ATT to --- (I to -)			13
72	3	Nonsynonymous	CAG to CAT (Q to H)	Yes	(polar,none-charge) to (polar,positive-charge)	2
72	NA	Deletion	CAG to --- (Q to -)			13
73	NA	Deletion	TAC to --- (Y to -)			13
73	1	Nonsynonymous	TAC to CAC (Y to H)	Yes	(polar,none-charge) to (polar,positive-charge)	1
74	NA	Deletion	ATC to --- (I to -)			13
75	NA	Deletion	GAT to --- (D to -)			13
75	1	Nonsynonymous	GAT to AAT (D to N)	Yes	(polar,negative-charge) to (polar,none-charge)	1
76	NA	Deletion	ATC to --- (I to -)			13
76	3	Synonymous	ATC to ATT			1
77	NA	Deletion	GGT to --- (G to -)			13
78	NA	Deletion	AAT to --- (N to -)			13
79	NA	Deletion	TAT to --- (Y to -)			13
80	NA	Deletion	ACA to --- (T to -)			13
81	NA	Deletion	GTT to --- (V to -)			13
82	NA	Deletion	TCC to --- (S to -)			13
82	3	Synonymous	TCC to TCA			1
83	NA	Deletion	TGT to --- (C to -)			13
84	2	Nonsynonymous	TTA to TCA (L to S)	Yes	(non-polar,none-charge) to (polar,none-charge)	646
84	NA	Deletion	TTA to --- (L to -)			13
85	NA	Deletion	CCT to --- (P to -)			13
86	NA	Deletion	TTT to --- (F to -)			13
87	NA	Deletion	ACA to --- (T to -)			13
87	2	Nonsynonymous	ACA to ATA (T to I)	Yes	(polar,none-charge) to (non-polar,none-charge)	2
88	NA	Deletion	ATT to --- (I to -)			13
89	NA	Deletion	AAT to --- (N to -)			13
90	NA	Deletion	TGC to --- (C to -)			13
91	NA	Deletion	CAG to --- (Q to -)			13
92	NA	Deletion	GAA to --- (E to -)			13
93	NA	Deletion	CCT to --- (P to -)			13
94	NA	Deletion	AAA to --- (K to -)			13
95	NA	Deletion	TTG to --- (L to -)			13
96	NA	Deletion	GGT to --- (G to -)			13
97	NA	Deletion	AGT to --- (S to -)			13
97	2	Nonsynonymous	AGT to AAT (S to N)	No		1
98	NA	Deletion	CTT to --- (L to -)			13
99	NA	Deletion	GTA to --- (V to -)			13
100	NA	Deletion	GTG to --- (V to -)			13
101	NA	Deletion	CGT to --- (R to -)			13
102	3	Synonymous	TGT to TGC			1
102	NA	Deletion	TGT to --- (C to -)			13
103	3	Synonymous	TCG to TCT			2
103	NA	Deletion	TCG to --- (S to -)			13
103	3	Synonymous	TCG to TCA			2
104	NA	Deletion	TTC to --- (F to -)			13
105	NA	Deletion	TAT to --- (Y to -)			13
106	NA	Deletion	GAA to --- (E to -)			13
107	NA	Deletion	GAC to --- (D to -)			13
108	NA	Deletion	TTT to --- (F to -)			13
109	NA	Deletion	TTA to --- (L to -)			13
110	NA	Deletion	GAG to --- (E to -)			13
111	NA	Deletion	TAT to --- (Y to -)			13
111	2	Nonsynonymous	TAT to TGT (Y to C)	No		1
112	3	Nonsynonymous	CAT to CAG (H to Q)	Yes	(polar,positive-charge) to (polar,none-charge)	2
112	NA	Deletion	CAT to --- (H to -)			13
114	1	Nonsynonymous	GTT to ATT (V to I)	No		2
114	1	Nonsynonymous	GTT to TTT (V to F)	No		1
115	2	Nonsynonymous	CGT to CTT (R to L)	Yes	(polar,positive-charge) to (non-polar,none-charge)	1
119	3	Nonsynonymous	GAT to GAG (D to E)	No		1
120	3	Synonymous	TTC to TTT			3
120	1	Nonsynonymous	TTC to CTC (F to L)	No		1
Others information
	Synonymous nt site	Nonsynonymous nt site	Synonymous-Nonsynonymous nt site	* site
Site count	10	26	0(Codon-base:)	3(Codon-base:18-1,31-2,31-3)

### Sheet: N
Reference sequence: hCoV-19/Wuhan/IVDC-HB-01/2019|EPI_ISL_402119
Site (codon)	Index of nt	mutation type	mutation	changed in properties of aa?	changed type of properties	sequence count
3	1	Nonsynonymous	GAT to TAT (D to Y)	Yes	(polar,negative-charge) to (polar,none-charge)	1
4	1	Nonsynonymous	AAT to GAT (N to D)	Yes	(polar,none-charge) to (polar,negative-charge)	1
6	3	Synonymous	CCC to CCT			1
6	2	Nonsynonymous	CCC to CTC (P to L)	No		1
8	3	Synonymous	AAT to AAC			1
9	3	Nonsynonymous	CAG to CAT (Q to H)	Yes	(polar,none-charge) to (polar,positive-charge)	2
11	2	Nonsynonymous	AAT to ACT (N to T)	No		2
12	2	Nonsynonymous	GCA to GTA (A to V)	No		1
13	2	Nonsynonymous	CCC to CTC (P to L)	No		29
13	1	Nonsynonymous	CCC to TCC (P to S)	Yes	(non-polar,none-charge) to (polar,none-charge)	2
14	3	Synonymous	CGC to CGT			2
18	1	Nonsynonymous	GGT to AGT (G to S)	No		1
22	2	Nonsynonymous	GAT to GGT (D to G)	Yes	(polar,negative-charge) to (polar,none-charge)	8
23	1	Nonsynonymous	TCA to CCA (S to P)	Yes	(polar,none-charge) to (non-polar,none-charge)	1
24	2	Nonsynonymous	ACT to AAT (T to N)	No		12
32	3	Synonymous	CGC to CGT			1
32	2	Nonsynonymous	CGC to CAC (R to H)	No		3
34	1	Nonsynonymous	GGG to TGG (G to W)	Yes	(polar,none-charge) to (non-polar,none-charge)	1
35	1	Nonsynonymous	GCG to ACG (A to T)	Yes	(non-polar,none-charge) to (polar,none-charge)	1
35	3	Synonymous	GCG to GCT			6
41	3	Synonymous	CGG to CGT			2
46	1	Nonsynonymous	CCC to TCC (P to S)	Yes	(non-polar,none-charge) to (polar,none-charge)	1
50	3	Synonymous	GCG to GCA			1
60	1	Nonsynonymous	GGC to CGC (G to R)	Yes	(polar,none-charge) to (polar,positive-charge)	1
62	1	Nonsynonymous	GAA to AAA (E to K)	Yes	(polar,negative-charge) to (polar,positive-charge)	2
67	1	Nonsynonymous	CCT to TCT (P to S)	Yes	(non-polar,none-charge) to (polar,none-charge)	1
82	3	Synonymous	GAC to GAT			1
85	3	Synonymous	GGC to GGT			1
101	3	Nonsynonymous	ATG to ATA (M to I)	No		1
103	1	Nonsynonymous	GAT to TAT (D to Y)	Yes	(polar,negative-charge) to (polar,none-charge)	15
110	3	Synonymous	TTC to TTT			1
117	1	Nonsynonymous	CCA to TCA (P to S)	Yes	(non-polar,none-charge) to (polar,none-charge)	1
119	2	Nonsynonymous	GCT to GTT (A to V)	No		10
121	2	Nonsynonymous	CTT to CAT (L to H)	Yes	(non-polar,none-charge) to (polar,positive-charge)	1
122	2	Nonsynonymous	CCC to CTC (P to L)	No		3
125	3	Synonymous	GCT to GCC			5
126	3	Synonymous	AAC to AAT			1
128	3	Synonymous	GAC to GAT			49
128	1	Nonsynonymous	GAC to TAC (D to Y)	Yes	(polar,negative-charge) to (polar,none-charge)	1
135	2	Nonsynonymous	ACT to ATT (T to I)	Yes	(polar,none-charge) to (non-polar,none-charge)	1
135	1	Nonsynonymous	ACT to CCT (T to P)	Yes	(polar,none-charge) to (non-polar,none-charge)	1
139	1	Synonymous	TTG to CTG			72
139	3	Nonsynonymous	TTG to TTT (L to F)	No		5
144	3	Nonsynonymous	GAT to GAG (D to E)	No		1
145	3	Synonymous	CAC to CAT			1
146	1	Nonsynonymous	ATT to TTT (I to F)	No		2
148	2	Nonsynonymous	ACC to ATC (T to I)	Yes	(polar,none-charge) to (non-polar,none-charge)	1
149	3	Synonymous	CGC to CGT			1
151	2	Nonsynonymous	CCT to CTT (P to L)	No		2
152	1	Nonsynonymous	GCT to TCT (A to S)	Yes	(non-polar,none-charge) to (polar,none-charge)	1
156	1	Nonsynonymous	GCA to TCA (A to S)	Yes	(non-polar,none-charge) to (polar,none-charge)	2
157	2	Nonsynonymous	ATC to ACC (I to T)	Yes	(non-polar,none-charge) to (polar,none-charge)	1
164	3	Synonymous	GGA to GGG			1
168	1	Nonsynonymous	CCA to TCA (P to S)	Yes	(non-polar,none-charge) to (polar,none-charge)	1
171	3	Synonymous	TTC to TTT			1
171	2	Nonsynonymous	TTC to TGC (F to C)	Yes	(non-polar,none-charge) to (polar,none-charge)	4
173	3	Synonymous	GCA to GCT			1
175	3	Synonymous	GGG to GGC			1
177	3	Synonymous	AGA to AGG			1
183	2	Nonsynonymous	TCT to TAT (S to Y)	No		6
185	1	Nonsynonymous	CGT to TGT (R to C)	Yes	(polar,positive-charge) to (polar,none-charge)	5
186	2	Nonsynonymous	TCC to TAC (S to Y)	No		1
186	2	Nonsynonymous	TCC to TTC (S to F)	Yes	(polar,none-charge) to (non-polar,none-charge)	1
188	2	Nonsynonymous	TCA to TTA (S to L)	Yes	(polar,none-charge) to (non-polar,none-charge)	6
188	1	Nonsynonymous	TCA to CCA (S to P)	Yes	(polar,none-charge) to (non-polar,none-charge)	4
190	2	Nonsynonymous	AGT to ATT (S to I)	Yes	(polar,none-charge) to (non-polar,none-charge)	4
191	2	Nonsynonymous	CGC to CTC (R to L)	Yes	(polar,positive-charge) to (non-polar,none-charge)	4
191	1	Nonsynonymous	CGC to TGC (R to C)	Yes	(polar,positive-charge) to (polar,none-charge)	1
192	3	Synonymous	AAC to AAT			4
192	3	Nonsynonymous	AAC to AAG (N to K)	Yes	(polar,none-charge) to (polar,positive-charge)	2
193	2	Nonsynonymous	AGT to ATT (S to I)	Yes	(polar,none-charge) to (non-polar,none-charge)	27
194	2	Nonsynonymous	TCA to TTA (S to L)	Yes	(polar,none-charge) to (non-polar,none-charge)	21
195	2	Nonsynonymous	AGA to AAA (R to K)	No		6
196	3	Synonymous	AAT to AAC			1
197	2	Nonsynonymous	TCA to TTA (S to L)	Yes	(polar,none-charge) to (non-polar,none-charge)	49
198	3	Synonymous	ACT to ACC			2
198	2	Nonsynonymous	ACT to ATT (T to I)	Yes	(polar,none-charge) to (non-polar,none-charge)	1
199	1	Nonsynonymous	CCA to TCA (P to S)	Yes	(non-polar,none-charge) to (polar,none-charge)	1
199	2	Nonsynonymous	CCA to CTA (P to L)	No		1
199	1	Nonsynonymous	CCA to ACA (P to T)	Yes	(non-polar,none-charge) to (polar,none-charge)	1
200	1	Nonsynonymous	GGC to AGC (G to S)	No		2
201	3	Synonymous	AGC to AGT			1
202	2	Nonsynonymous	AGT to AAT (S to N)	No		34
203	2,3	Nonsynonymous	AGG to AAA (R to K)	No		499
203	2	Nonsynonymous	AGG to AAG (R to K)	No		1
204	1	Nonsynonymous	GGA to CGA (G to R)	Yes	(polar,none-charge) to (polar,positive-charge)	499
204	3	Synonymous	GGA to GGG			1
205	2	Nonsynonymous	ACT to ATT (T to I)	Yes	(polar,none-charge) to (non-polar,none-charge)	3
208	2	Nonsynonymous	GCT to GGT (A to G)	Yes	(non-polar,none-charge) to (polar,none-charge)	2
214	3	Synonymous	GGC to GGT			1
215	1	Nonsynonymous	GGT to AGT (G to S)	No		1
217	3	Synonymous	GCT to GCC			3
217	2	Nonsynonymous	GCT to GTT (A to V)	No		2
219	3	Synonymous	CTT to CTC			1
230	1	Nonsynonymous	CTT to TTT (L to F)	No		1
230	3	Synonymous	CTT to CTA			1
235	1	Nonsynonymous	TCT to CCT (S to P)	Yes	(polar,none-charge) to (non-polar,none-charge)	1
238	1	Nonsynonymous	GGC to TGC (G to C)	No		2
246	1	Nonsynonymous	GTC to ATC (V to I)	No		2
249	2	Nonsynonymous	AAA to ATA (K to I)	Yes	(polar,positive-charge) to (non-polar,none-charge)	1
252	3	Synonymous	GCT to GCC			1
252	1	Nonsynonymous	GCT to TCT (A to S)	Yes	(non-polar,none-charge) to (polar,none-charge)	1
253	2	Nonsynonymous	GAG to GGG (E to G)	Yes	(polar,negative-charge) to (polar,none-charge)	1
253	3	Synonymous	GAG to GAA			1
254	1	Nonsynonymous	GCT to TCT (A to S)	Yes	(non-polar,none-charge) to (polar,none-charge)	1
271	2	Nonsynonymous	ACA to ATA (T to I)	Yes	(polar,none-charge) to (non-polar,none-charge)	1
274	3	Synonymous	TTC to TTT			27
277	3	Synonymous	CGT to CGC			2
282	3	Synonymous	ACC to ACT			1
289	3	Nonsynonymous	CAG to CAT (Q to H)	Yes	(polar,none-charge) to (polar,positive-charge)	3
291	1	Synonymous	CTA to TTA			10
292	2	Nonsynonymous	ATC to ACC (I to T)	Yes	(non-polar,none-charge) to (polar,none-charge)	5
292	3	Synonymous	ATC to ATT			1
298	3	Synonymous	TAC to TAT			4
302	3	Synonymous	CCG to CCT			1
308	1	Nonsynonymous	GCC to TCC (A to S)	Yes	(non-polar,none-charge) to (polar,none-charge)	1
309	3	Synonymous	CCC to CCT			2
313	3	Synonymous	GCG to GCT			3
318	3	Synonymous	TCG to TCT			1
319	3	Synonymous	CGC to CGT			1
319	2	Nonsynonymous	CGC to CAC (R to H)	No		1
321	1	Nonsynonymous	GGC to CGC (G to R)	Yes	(polar,none-charge) to (polar,positive-charge)	1
322	3	Nonsynonymous	ATG to ATT (M to I)	No		1
324	2	Nonsynonymous	GTC to GCC (V to A)	No		1
325	2	Nonsynonymous	ACA to ATA (T to I)	Yes	(polar,none-charge) to (non-polar,none-charge)	1
326	2	Nonsynonymous	CCT to CTT (P to L)	No		2
327	3	Synonymous	TCG to TCT			3
327	2	Nonsynonymous	TCG to TTG (S to L)	Yes	(polar,none-charge) to (non-polar,none-charge)	2
328	2	Nonsynonymous	GGA to GTA (G to V)	Yes	(polar,none-charge) to (non-polar,none-charge)	2
330	2	Nonsynonymous	TGG to TTG (W to L)	No		1
331	3	Nonsynonymous	TTG to TTT (L to F)	No		1
333	3	Synonymous	TAC to TAT			1
334	2	Nonsynonymous	ACA to ATA (T to I)	Yes	(polar,none-charge) to (non-polar,none-charge)	1
339	3	Nonsynonymous	TTG to TTT (L to F)	No		1
340	1	Nonsynonymous	GAT to AAT (D to N)	Yes	(polar,negative-charge) to (polar,none-charge)	3
341	3	Synonymous	GAC to GAT			2
343	2	Nonsynonymous	GAT to GTT (D to V)	Yes	(polar,negative-charge) to (non-polar,none-charge)	1
344	1	Nonsynonymous	CCA to TCA (P to S)	Yes	(non-polar,none-charge) to (polar,none-charge)	7
350	1	Nonsynonymous	GTC to TTC (V to F)	No		1
351	1	Nonsynonymous	ATT to GTT (I to V)	No		1
360	3	Synonymous	TAC to TAT			10
363	3	Synonymous	TTC to TTT			1
363	2	Nonsynonymous	TTC to TCC (F to S)	Yes	(non-polar,none-charge) to (polar,none-charge)	1
365	1	Nonsynonymous	CCA to TCA (P to S)	Yes	(non-polar,none-charge) to (polar,none-charge)	1
367	3	Synonymous	GAG to GAA			9
370	3	Nonsynonymous	AAG to AAT (K to N)	Yes	(polar,positive-charge) to (polar,none-charge)	1
373	3	Nonsynonymous	AAG to AAT (K to N)	Yes	(polar,positive-charge) to (polar,none-charge)	2
377	1	Nonsynonymous	GAT to TAT (D to Y)	Yes	(polar,negative-charge) to (polar,none-charge)	1
377	2	Nonsynonymous	GAT to GGT (D to G)	Yes	(polar,negative-charge) to (polar,none-charge)	1
378	1	Nonsynonymous	GAA to CAA (E to Q)	Yes	(polar,negative-charge) to (polar,none-charge)	1
379	3	Synonymous	ACT to ACC			1
380	3	Synonymous	CAA to CAG			1
381	3	Synonymous	GCC to GCT			2
381	2	Nonsynonymous	GCC to GTC (A to V)	No		1
383	3	Synonymous	CCG to CCT			3
383	2	Nonsynonymous	CCG to CTG (P to L)	No		1
384	3	Synonymous	CAG to CAA			2
384	3	Nonsynonymous	CAG to CAT (Q to H)	Yes	(polar,none-charge) to (polar,positive-charge)	2
391	3	Synonymous	ACT to ACC			1
392	3	Synonymous	GTG to GTT			4
393	2	Nonsynonymous	ACT to ATT (T to I)	Yes	(polar,none-charge) to (non-polar,none-charge)	2
395	1,3	Nonsynonymous	CTT to TTC (L to F)	No		1
397	1	Nonsynonymous	GCT to TCT (A to S)	Yes	(non-polar,none-charge) to (polar,none-charge)	1
397	2	Nonsynonymous	GCT to GTT (A to V)	No		1
400	3	Synonymous	TTG to TTA			1
402	1	Nonsynonymous	GAT to TAT (D to Y)	Yes	(polar,negative-charge) to (polar,none-charge)	2
414	3	Synonymous	GCT to GCA			1
414	1	Nonsynonymous	GCT to TCT (A to S)	Yes	(non-polar,none-charge) to (polar,none-charge)	1
415	3	Synonymous	GAC to GAT			2
418	3	Nonsynonymous	CAG to CAT (Q to H)	Yes	(polar,none-charge) to (polar,positive-charge)	1
418	3	Synonymous	CAG to CAA			1
419	3	Synonymous	GCC to GCA			1
Others information
	Synonymous nt site	Nonsynonymous nt site	Synonymous-Nonsynonymous nt site	* site
Site count	58	107	3(Codon-base:192-3,384-3,418-3)	0(Codon-base:)

### Sheet: ORF10
Reference sequence: hCoV-19/Wuhan/IVDC-HB-01/2019|EPI_ISL_402119
Site (codon)	Index of nt	mutation type	mutation	changed in properties of aa?	changed type of properties	sequence count
1	NA	Deletion	ATG to --- (M to -)			3
2	NA	Deletion	GGC to --- (G to -)			3
2	3	Synonymous	GGC to GGT			2
3	NA	Deletion	TAT to --- (Y to -)			3
4	1	Nonsynonymous	ATA to CTA (I to L)	No		2
4	NA	Deletion	ATA to --- (I to -)			3
5	NA	Deletion	AAC to --- (N to -)			3
6	NA	Deletion	GTT to --- (V to -)			3
7	NA	Deletion	TTC to --- (F to -)			3
8	2	Nonsynonymous	GCT to GTT (A to V)	No		1
10	1	Nonsynonymous	CCG to TCG (P to S)	Yes	(non-polar,none-charge) to (polar,none-charge)	1
12	3	Synonymous	ACG to ACA			2
12	2	Nonsynonymous	ACG to ATG (T to M)	Yes	(polar,none-charge) to (non-polar,none-charge)	1
13	3	Nonsynonymous	ATA to ATG (I to M)	No		1
14	2	Nonsynonymous	TAT to TGT (Y to C)	No		5
19	3	Synonymous	TGC to TGT			2
23	2	Nonsynonymous	TCT to TTT (S to F)	Yes	(polar,none-charge) to (non-polar,none-charge)	3
24	2	Nonsynonymous	CGT to CTT (R to L)	Yes	(polar,positive-charge) to (non-polar,none-charge)	1
24	1	Nonsynonymous	CGT to TGT (R to C)	Yes	(polar,positive-charge) to (polar,none-charge)	3
26	3	Synonymous	TAC to TAT			17
27	2	Nonsynonymous	ATA to ACA (I to T)	Yes	(non-polar,none-charge) to (polar,none-charge)	1
28	2	Nonsynonymous	GCA to GTA (A to V)	No		1
37	NA	Deletion	CTC to --- (L to -)			4
38	NA	Deletion	ACA to --- (T to -)			6
38	2	Nonsynonymous	ACA to ATA (T to I)	Yes	(polar,none-charge) to (non-polar,none-charge)	1
Others information
	Synonymous nt site	Nonsynonymous nt site	Synonymous-Nonsynonymous nt site	* site
Site count	4	12	0(Codon-base:)	0(Codon-base:)
