## Supplemental Table 2 for "Characterization of the substitution hotspots in SARS-CoV-2 genome using BioAider and detection of a SR-rich region in N protein providing further evidence of its animal origin" (part 1 of 3)

### Sheet: ORF1ab
Reference sequence: hCoV-19/Wuhan/IVDC-HB-01/2019|EPI_ISL_402119
Site (codon)	Index of nt	seq name	mutation type	mutation	changed in properties of aa?	changed type of properties
1	NA	[243]hCoV-19/USA/WA-UW32/2020|EPI_ISL_414619	Deletion	ATG to --- (M to -)
1	NA	[271]hCoV-19/USA/WA-UW25/2020|EPI_ISL_414594	Deletion	ATG to --- (M to -)
2	1,2	[243]hCoV-19/USA/WA-UW32/2020|EPI_ISL_414619	Unknown	GAG to --G
2	NA	[271]hCoV-19/USA/WA-UW25/2020|EPI_ISL_414594	Deletion	GAG to --- (E to -)
3	NA	[271]hCoV-19/USA/WA-UW25/2020|EPI_ISL_414594	Deletion	AGC to --- (S to -)
3	3	[2731]hCoV-19/Belgium/RJL-030588/2020|EPI_ISL_420344	Nonsynonymous	AGC to AGA (S to R)	Yes	(polar,none-charge) to (polar,positive-charge)
4	NA	[271]hCoV-19/USA/WA-UW25/2020|EPI_ISL_414594	Deletion	CTT to --- (L to -)
5	NA	[271]hCoV-19/USA/WA-UW25/2020|EPI_ISL_414594	Deletion	GTC to --- (V to -)
6	2,3	[243]hCoV-19/USA/WA-UW32/2020|EPI_ISL_414619	Unknown	CCT to CNN
6	NA	[271]hCoV-19/USA/WA-UW25/2020|EPI_ISL_414594	Deletion	CCT to --- (P to -)
7	1,2	[243]hCoV-19/USA/WA-UW32/2020|EPI_ISL_414619	Unknown	GGT to NNT
7	NA	[271]hCoV-19/USA/WA-UW25/2020|EPI_ISL_414594	Deletion	GGT to --- (G to -)
7	2	[1069]hCoV-19/Shanghai/SH0059/2020|EPI_ISL_416366	Nonsynonymous	GGT to GTT (G to V)	Yes	(polar,none-charge) to (non-polar,none-charge)
7	1	[2333]hCoV-19/England/20124101102/2020|EPI_ISL_418739	Nonsynonymous	GGT to TGT (G to C)	No
8	1	[271]hCoV-19/USA/WA-UW25/2020|EPI_ISL_414594	Unknown	TTC to -TC
8	3	[1049]hCoV-19/Shanghai/SH0115/2020|EPI_ISL_416402	Synonymous	TTC to TTT
8	3	[1369]hCoV-19/Nanchang/JX39/2020|EPI_ISL_421248	Synonymous	TTC to TTT
16	3	[168]hCoV-19/USA/WI-24/2020|EPI_ISL_417512	Synonymous	CTC to CTT
16	3	[713]hCoV-19/USA/MN69-MDH69/2020|EPI_ISL_419397	Synonymous	CTC to CTT
16	3	[720]hCoV-19/USA/MN62-MDH62/2020|EPI_ISL_419390	Synonymous	CTC to CTT
16	3	[767]hCoV-19/USA/FL_6318/2020|EPI_ISL_420785	Unknown	CTC to CTY
16	3	[768]hCoV-19/USA/FL_5125/2020|EPI_ISL_419559	Synonymous	CTC to CTT
16	3	[769]hCoV-19/USA/FL_5091/2020|EPI_ISL_419560	Synonymous	CTC to CTT
16	3	[781]hCoV-19/USA/CT-UW258/2020|EPI_ISL_418043	Synonymous	CTC to CTT
16	3	[869]hCoV-19/Switzerland/GE8102/2020|EPI_ISL_415458	Synonymous	CTC to CTT
16	3	[887]hCoV-19/Switzerland/1000477797/2020|EPI_ISL_413023	Synonymous	CTC to CTT
16	3	[893]hCoV-19/Spain/VH198152683/2020|EPI_ISL_418861	Synonymous	CTC to CTT
16	3	[964]hCoV-19/Spain/Cataluna201396/2020|EPI_ISL_418250	Synonymous	CTC to CTT
16	3	[1557]hCoV-19/Israel/ISR_IT0320/2020|EPI_ISL_419210	Synonymous	CTC to CTT
16	3	[1568]hCoV-19/India/c32/2020|EPI_ISL_420555	Synonymous	CTC to CTT
16	3	[1575]hCoV-19/India/2020c32/2020|EPI_ISL_420556	Synonymous	CTC to CTT
16	3	[1696]hCoV-19/Iceland/233/2020|EPI_ISL_417561	Synonymous	CTC to CTT
16	3	[2152]hCoV-19/France/ARA10282/2020|EPI_ISL_418428	Synonymous	CTC to CTT
16	3	[2269]hCoV-19/England/SHEF-C01CD/2020|EPI_ISL_420229	Synonymous	CTC to CTT
16	3	[2593]hCoV-19/Brazil/SPBR-13/2020|EPI_ISL_416035	Synonymous	CTC to CTT
16	3	[2598]hCoV-19/Brazil/SPBR-08/2020|EPI_ISL_416029	Synonymous	CTC to CTT
16	3	[2608]hCoV-19/Brazil/BA-312/2020|EPI_ISL_415105	Synonymous	CTC to CTT
16	3	[2664]hCoV-19/Belgium/ULG-7242/2020|EPI_ISL_418626	Synonymous	CTC to CTT
16	3	[2668]hCoV-19/Belgium/ULG-6950/2020|EPI_ISL_417023	Synonymous	CTC to CTT
16	3	[2669]hCoV-19/Belgium/ULG-6948/2020|EPI_ISL_417022	Synonymous	CTC to CTT
16	3	[2670]hCoV-19/Belgium/ULG-6942/2020|EPI_ISL_417021	Synonymous	CTC to CTT
16	3	[2697]hCoV-19/Belgium/ULG-10018/2020|EPI_ISL_421196	Synonymous	CTC to CTT
16	3	[3124]hCoV-19/Australia/VIC153/2020|EPI_ISL_419850	Synonymous	CTC to CTT
16	3	[3134]hCoV-19/Australia/VIC143/2020|EPI_ISL_419840	Synonymous	CTC to CTT
16	3	[3199]hCoV-19/Australia/NSW50/2020|EPI_ISL_417404	Synonymous	CTC to CTT
17	3	[478]hCoV-19/USA/WA-S115/2020|EPI_ISL_417168	Unknown	AGT to AGN
23	1	[312]hCoV-19/USA/WA-UW198/2020|EPI_ISL_417347	Nonsynonymous	GTT to TTT (V to F)	No
24	1	[1214]hCoV-19/Portugal/PT0005/2020|EPI_ISL_417989	Nonsynonymous	CGC to TGC (R to C)	Yes	(polar,positive-charge) to (polar,none-charge)
24	1	[1509]hCoV-19/Japan/DP0236/2020|EPI_ISL_416585	Nonsynonymous	CGC to TGC (R to C)	Yes	(polar,positive-charge) to (polar,none-charge)
24	3	[1993]hCoV-19/France/Lyon_0693/2020|EPI_ISL_416758	Synonymous	CGC to CGT
24	1	[2057]hCoV-19/France/HF2393/2020|EPI_ISL_418227	Nonsynonymous	CGC to TGC (R to C)	Yes	(polar,positive-charge) to (polar,none-charge)
24	3	[2115]hCoV-19/France/ARA12877/2020|EPI_ISL_420617	Synonymous	CGC to CGT
28	2,3	[238]hCoV-19/USA/WA-UW40/2020|EPI_ISL_415605	Unknown	GTA to GNN
29	1,2	[238]hCoV-19/USA/WA-UW40/2020|EPI_ISL_415605	Unknown	CGT to NNT
30	2	[200]hCoV-19/USA/WA-UW88/2020|EPI_ISL_416444	Nonsynonymous	GGC to GAC (G to D)	Yes	(polar,none-charge) to (polar,negative-charge)
30	2	[298]hCoV-19/USA/WA-UW217/2020|EPI_ISL_417366	Nonsynonymous	GGC to GAC (G to D)	Yes	(polar,none-charge) to (polar,negative-charge)
32	3	[542]hCoV-19/USA/VA-DCLS-0021/2020|EPI_ISL_419713	Synonymous	GGA to GGG
32	3	[942]hCoV-19/Spain/Madrid_LP10_12/2020|EPI_ISL_417969	Synonymous	GGA to GGG
32	NA	[1529]hCoV-19/Japan/AI-I-004/2020|EPI_ISL_407084	Deletion	GGA to --- (G to -)
33	NA	[1529]hCoV-19/Japan/AI-I-004/2020|EPI_ISL_407084	Deletion	GAC to --- (D to -)
34	3	[577]hCoV-19/USA/TX_2039/2020|EPI_ISL_420796	Unknown	TCC to TCY
34	NA	[1529]hCoV-19/Japan/AI-I-004/2020|EPI_ISL_407084	Deletion	TCC to --- (S to -)
35	NA	[1529]hCoV-19/Japan/AI-I-004/2020|EPI_ISL_407084	Deletion	GTG to --- (V to -)
36	3	[333]hCoV-19/USA/WA-UW175/2020|EPI_ISL_416713	Synonymous	GAG to GAA
36	NA	[1529]hCoV-19/Japan/AI-I-004/2020|EPI_ISL_407084	Deletion	GAG to --- (E to -)
37	2	[771]hCoV-19/USA/CZB-RR057-014/2020|EPI_ISL_417938	Unknown	GAG to GMG
37	NA	[1529]hCoV-19/Japan/AI-I-004/2020|EPI_ISL_407084	Deletion	GAG to --- (E to -)
37	1	[2964]hCoV-19/Australia/VIC317/2020|EPI_ISL_420008	Nonsynonymous	GAG to AAG (E to K)	Yes	(polar,negative-charge) to (polar,positive-charge)
37	1	[2965]hCoV-19/Australia/VIC316/2020|EPI_ISL_420007	Nonsynonymous	GAG to AAG (E to K)	Yes	(polar,negative-charge) to (polar,positive-charge)
38	3	[567]hCoV-19/USA/UPHL-06/2020|EPI_ISL_415544	Synonymous	GTC to GTA
38	3	[568]hCoV-19/USA/UPHL-05/2020|EPI_ISL_415543	Synonymous	GTC to GTA
38	NA	[1529]hCoV-19/Japan/AI-I-004/2020|EPI_ISL_407084	Deletion	GTC to --- (V to -)
38	3	[3112]hCoV-19/Australia/VIC167/2020|EPI_ISL_419864	Synonymous	GTC to GTA
38	3	[3130]hCoV-19/Australia/VIC147/2020|EPI_ISL_419844	Synonymous	GTC to GTA
38	3	[3163]hCoV-19/Australia/VIC104/2020|EPI_ISL_419818	Synonymous	GTC to GTA
39	NA	[1529]hCoV-19/Japan/AI-I-004/2020|EPI_ISL_407084	Deletion	TTA to --- (L to -)
39	1	[2958]hCoV-19/Australia/VIC322/2020|EPI_ISL_420013	Unknown	TTA to KTA
41	3	[3108]hCoV-19/Australia/VIC171/2020|EPI_ISL_419868	Nonsynonymous	GAG to GAT (E to D)	No
45	1	[1379]hCoV-19/Malaysia/MKAK-CL-2020-5045/2020|EPI_ISL_416829	Nonsynonymous	CAT to TAT (H to Y)	Yes	(polar,positive-charge) to (polar,none-charge)
56	1	[52]hCoV-19/Wales/PHWC-25005/2020|EPI_ISL_420929	Nonsynonymous	GTT to ATT (V to I)	No
56	1	[83]hCoV-19/Wales/PHW35/2020|EPI_ISL_416024	Nonsynonymous	GTT to ATT (V to I)	No
56	1	[2194]hCoV-19/England/SHEF-C07E9/2020|EPI_ISL_420160	Nonsynonymous	GTT to ATT (V to I)	No
56	1	[2267]hCoV-19/England/SHEF-C0206/2020|EPI_ISL_420198	Nonsynonymous	GTT to ATT (V to I)	No
56	1	[2291]hCoV-19/England/SHEF-BFD45/2020|EPI_ISL_416739	Nonsynonymous	GTT to ATT (V to I)	No
57	2	[733]hCoV-19/USA/MN47-MDH47/2020|EPI_ISL_417494	Unknown	GAA to GNA
57	2	[746]hCoV-19/USA/MN34-MDH34/2020|EPI_ISL_417471	Unknown	GAA to GNA
65	3	[322]hCoV-19/USA/WA-UW188/2020|EPI_ISL_416726	Synonymous	GAA to GAG
75	3	[160]hCoV-19/USA/WI-33/2020|EPI_ISL_421291	Nonsynonymous	GAT to GAA (D to E)	No
75	3	[165]hCoV-19/USA/WI-28/2020|EPI_ISL_421286	Nonsynonymous	GAT to GAA (D to E)	No
75	3	[592]hCoV-19/USA/NY-PV08490/2020|EPI_ISL_421426	Nonsynonymous	GAT to GAA (D to E)	No
75	3	[758]hCoV-19/USA/IL2/2020|EPI_ISL_410045	Nonsynonymous	GAT to GAA (D to E)	No
75	3	[759]hCoV-19/USA/IL1/2020|EPI_ISL_404253	Unknown	GAT to GAW
75	3	[764]hCoV-19/USA/GA_1445/2020|EPI_ISL_420788	Nonsynonymous	GAT to GAA (D to E)	No
75	3	[765]hCoV-19/USA/GA_1320/2020|EPI_ISL_420786	Nonsynonymous	GAT to GAA (D to E)	No
75	3	[779]hCoV-19/USA/CT-UW260/2020|EPI_ISL_418045	Nonsynonymous	GAT to GAA (D to E)	No
75	3	[1251]hCoV-19/New_Zealand/20VR0275/2020|EPI_ISL_416538	Nonsynonymous	GAT to GAA (D to E)	No
75	3	[2910]hCoV-19/Australia/VIC86/2020|EPI_ISL_419796	Nonsynonymous	GAT to GAA (D to E)	No
75	3	[2911]hCoV-19/Australia/VIC85/2020|EPI_ISL_419795	Nonsynonymous	GAT to GAA (D to E)	No
75	3	[2919]hCoV-19/Australia/VIC77/2020|EPI_ISL_419789	Nonsynonymous	GAT to GAA (D to E)	No
75	3	[2920]hCoV-19/Australia/VIC73/2020|EPI_ISL_419785	Nonsynonymous	GAT to GAA (D to E)	No
75	3	[2931]hCoV-19/Australia/VIC56/2020|EPI_ISL_419777	Nonsynonymous	GAT to GAA (D to E)	No
75	3	[2934]hCoV-19/Australia/VIC53/2020|EPI_ISL_419769	Nonsynonymous	GAT to GAA (D to E)	No
75	3	[2936]hCoV-19/Australia/VIC51/2020|EPI_ISL_419826	Nonsynonymous	GAT to GAA (D to E)	No
75	3	[2951]hCoV-19/Australia/VIC35/2020|EPI_ISL_419755	Nonsynonymous	GAT to GAA (D to E)	No
75	3	[2953]hCoV-19/Australia/VIC33/2020|EPI_ISL_419752	Nonsynonymous	GAT to GAA (D to E)	No
75	3	[2961]hCoV-19/Australia/VIC32/2020|EPI_ISL_419751	Nonsynonymous	GAT to GAA (D to E)	No
75	3	[3001]hCoV-19/Australia/VIC28/2020|EPI_ISL_419747	Nonsynonymous	GAT to GAA (D to E)	No
75	3	[3012]hCoV-19/Australia/VIC27/2020|EPI_ISL_419746	Nonsynonymous	GAT to GAA (D to E)	No
75	3	[3069]hCoV-19/Australia/VIC215/2020|EPI_ISL_419910	Nonsynonymous	GAT to GAA (D to E)	No
75	3	[3074]hCoV-19/Australia/VIC209/2020|EPI_ISL_419904	Nonsynonymous	GAT to GAA (D to E)	No
75	3	[3110]hCoV-19/Australia/VIC17/2020|EPI_ISL_419736	Nonsynonymous	GAT to GAA (D to E)	No
75	3	[3127]hCoV-19/Australia/VIC150/2020|EPI_ISL_419847	Nonsynonymous	GAT to GAA (D to E)	No
75	3	[3152]hCoV-19/Australia/VIC117/2020|EPI_ISL_419727	Nonsynonymous	GAT to GAA (D to E)	No
75	3	[3156]hCoV-19/Australia/VIC112/2020|EPI_ISL_419821	Nonsynonymous	GAT to GAA (D to E)	No
75	3	[3160]hCoV-19/Australia/VIC108/2020|EPI_ISL_419714	Nonsynonymous	GAT to GAA (D to E)	No
75	3	[3164]hCoV-19/Australia/VIC103/2020|EPI_ISL_419814	Nonsynonymous	GAT to GAA (D to E)	No
75	3	[3165]hCoV-19/Australia/VIC100/2020|EPI_ISL_419812	Nonsynonymous	GAT to GAA (D to E)	No
82	NA	[802]hCoV-19/USA/CruiseA-18/2020|EPI_ISL_413623	Deletion	GGT to --- (G to -)
82	NA	[825]hCoV-19/USA/CA6/2020|EPI_ISL_410044	Deletion	GGT to --- (G to -)
82	NA	[1506]hCoV-19/Japan/DP0286/2020|EPI_ISL_416588	Deletion	GGT to --- (G to -)
82	NA	[2127]hCoV-19/France/ARA12371/2020|EPI_ISL_420604	Deletion	GGT to --- (G to -)
83	3	[750]hCoV-19/USA/MN2-MDH2/2020|EPI_ISL_414589	Synonymous	CAT to CAC
83	NA	[802]hCoV-19/USA/CruiseA-18/2020|EPI_ISL_413623	Deletion	CAT to --- (H to -)
83	NA	[825]hCoV-19/USA/CA6/2020|EPI_ISL_410044	Deletion	CAT to --- (H to -)
83	3	[989]hCoV-19/Slovakia/SK-BMC6/2020|EPI_ISL_417880	Synonymous	CAT to CAC
83	3	[1164]hCoV-19/Portugal/PT0056/2020|EPI_ISL_421459	Synonymous	CAT to CAC
83	3	[1178]hCoV-19/Portugal/PT0041/2020|EPI_ISL_418026	Synonymous	CAT to CAC
83	3	[1249]hCoV-19/NewZealand/CoV001/2020|EPI_ISL_417211	Synonymous	CAT to CAC
83	3	[1282]hCoV-19/Netherlands/Utrecht_12/2020|EPI_ISL_414551	Synonymous	CAT to CAC
83	3	[1287]hCoV-19/Netherlands/Rotterdam_1364040/2020|EPI_ISL_413583	Synonymous	CAT to CAC
83	3	[1294]hCoV-19/Netherlands/NoordBrabant_68/2020|EPI_ISL_415524	Synonymous	CAT to CAC
83	3	[1296]hCoV-19/Netherlands/NoordBrabant_65/2020|EPI_ISL_415521	Synonymous	CAT to CAC
83	3	[1298]hCoV-19/Netherlands/NoordBrabant_63/2020|EPI_ISL_415519	Synonymous	CAT to CAC
83	3	[1300]hCoV-19/Netherlands/NoordBrabant_61/2020|EPI_ISL_415517	Synonymous	CAT to CAC
83	3	[1307]hCoV-19/Netherlands/NoordBrabant_54/2020|EPI_ISL_415510	Synonymous	CAT to CAC
83	3	[1308]hCoV-19/Netherlands/NoordBrabant_53/2020|EPI_ISL_415509	Synonymous	CAT to CAC
83	3	[1309]hCoV-19/Netherlands/NoordBrabant_52/2020|EPI_ISL_415508	Synonymous	CAT to CAC
83	3	[1310]hCoV-19/Netherlands/NoordBrabant_51/2020|EPI_ISL_415507	Synonymous	CAT to CAC
83	3	[1311]hCoV-19/Netherlands/NoordBrabant_49/2020|EPI_ISL_415506	Synonymous	CAT to CAC
83	3	[1312]hCoV-19/Netherlands/NoordBrabant_48/2020|EPI_ISL_415505	Synonymous	CAT to CAC
83	3	[1315]hCoV-19/Netherlands/NoordBrabant_44/2020|EPI_ISL_415501	Synonymous	CAT to CAC
83	3	[1316]hCoV-19/Netherlands/NoordBrabant_42/2020|EPI_ISL_415500	Synonymous	CAT to CAC
83	3	[1319]hCoV-19/Netherlands/NoordBrabant_35/2020|EPI_ISL_414544	Synonymous	CAT to CAC
83	3	[1320]hCoV-19/Netherlands/NoordBrabant_34/2020|EPI_ISL_414543	Synonymous	CAT to CAC
83	3	[1321]hCoV-19/Netherlands/NoordBrabant_30/2020|EPI_ISL_414539	Synonymous	CAT to CAC
83	3	[1323]hCoV-19/Netherlands/NoordBrabant_28/2020|EPI_ISL_414537	Synonymous	CAT to CAC
83	3	[1324]hCoV-19/Netherlands/NoordBrabant_27/2020|EPI_ISL_414536	Synonymous	CAT to CAC
83	3	[1326]hCoV-19/Netherlands/NoordBrabant_12/2020|EPI_ISL_414452	Synonymous	CAT to CAC
83	3	[1327]hCoV-19/Netherlands/NoordBrabant_1/2020|EPI_ISL_414428	Synonymous	CAT to CAC
83	3	[1328]hCoV-19/Netherlands/Naarden_1364774/2020|EPI_ISL_413577	Synonymous	CAT to CAC
83	3	[1335]hCoV-19/Netherlands/NA_32/2020|EPI_ISL_415489	Synonymous	CAT to CAC
83	3	[1344]hCoV-19/Netherlands/NA_22/2020|EPI_ISL_415479	Synonymous	CAT to CAC
83	3	[1358]hCoV-19/Netherlands/Hardinxveld_Giessendam_1364806/2020|EPI_ISL_413573	Synonymous	CAT to CAC
83	NA	[1506]hCoV-19/Japan/DP0286/2020|EPI_ISL_416588	Deletion	CAT to --- (H to -)
83	3	[1946]hCoV-19/Germany/NRW-15/2020|EPI_ISL_419532	Unknown	CAT to CAY
83	3	[1947]hCoV-19/Germany/NRW-15/2020|EPI_ISL_417460	Unknown	CAT to CAY
83	NA	[2127]hCoV-19/France/ARA12371/2020|EPI_ISL_420604	Deletion	CAT to --- (H to -)
83	3	[2183]hCoV-19/England/Sheff01/2020|EPI_ISL_414500	Synonymous	CAT to CAC
83	3	[2290]hCoV-19/England/SHEF-BFD54/2020|EPI_ISL_416740	Synonymous	CAT to CAC
83	3	[2380]hCoV-19/England/20109058906/2020|EPI_ISL_417283	Synonymous	CAT to CAC
83	3	[2391]hCoV-19/England/20109050306/2020|EPI_ISL_417264	Synonymous	CAT to CAC
83	3	[2712]hCoV-19/Belgium/UGent-11/2020|EPI_ISL_419259	Synonymous	CAT to CAC
83	3	[3173]hCoV-19/Australia/QLDID928/2020|EPI_ISL_418808	Synonymous	CAT to CAC
84	NA	[802]hCoV-19/USA/CruiseA-18/2020|EPI_ISL_413623	Deletion	GTT to --- (V to -)
84	NA	[825]hCoV-19/USA/CA6/2020|EPI_ISL_410044	Deletion	GTT to --- (V to -)
84	NA	[1506]hCoV-19/Japan/DP0286/2020|EPI_ISL_416588	Deletion	GTT to --- (V to -)
84	NA	[2127]hCoV-19/France/ARA12371/2020|EPI_ISL_420604	Deletion	GTT to --- (V to -)
84	2,3	[2279]hCoV-19/England/SHEF-BFFD6/2020|EPI_ISL_418320	Unknown	GTT to GNN
84	NA	[3052]hCoV-19/Australia/VIC230/2020|EPI_ISL_419925	Deletion	GTT to --- (V to -)
84	NA	[3062]hCoV-19/Australia/VIC221/2020|EPI_ISL_419916	Deletion	GTT to --- (V to -)
85	NA	[198]hCoV-19/USA/WA-UW90/2020|EPI_ISL_416446	Deletion	ATG to --- (M to -)
85	NA	[802]hCoV-19/USA/CruiseA-18/2020|EPI_ISL_413623	Deletion	ATG to --- (M to -)
85	NA	[825]hCoV-19/USA/CA6/2020|EPI_ISL_410044	Deletion	ATG to --- (M to -)
85	NA	[1307]hCoV-19/Netherlands/NoordBrabant_54/2020|EPI_ISL_415510	Deletion	ATG to --- (M to -)
85	3	[1391]hCoV-19/Luxembourg/LNS7866283/2020|EPI_ISL_419596	Unknown	ATG to ATK
85	NA	[1506]hCoV-19/Japan/DP0286/2020|EPI_ISL_416588	Deletion	ATG to --- (M to -)
85	1,2,3	[1660]hCoV-19/Iceland/272/2020|EPI_ISL_417600	Unknown	ATG to NNN
85	1	[2127]hCoV-19/France/ARA12371/2020|EPI_ISL_420604	Nonsynonymous	ATG to GTG (M to V)	No
85	2,3	[2279]hCoV-19/England/SHEF-BFFD6/2020|EPI_ISL_418320	Unknown	ATG to ANN
85	NA	[3052]hCoV-19/Australia/VIC230/2020|EPI_ISL_419925	Deletion	ATG to --- (M to -)
85	NA	[3062]hCoV-19/Australia/VIC221/2020|EPI_ISL_419916	Deletion	ATG to --- (M to -)
86	NA	[802]hCoV-19/USA/CruiseA-18/2020|EPI_ISL_413623	Deletion	GTT to --- (V to -)
86	NA	[825]hCoV-19/USA/CA6/2020|EPI_ISL_410044	Deletion	GTT to --- (V to -)
86	NA	[1506]hCoV-19/Japan/DP0286/2020|EPI_ISL_416588	Deletion	GTT to --- (V to -)
86	NA	[3062]hCoV-19/Australia/VIC221/2020|EPI_ISL_419916	Deletion	GTT to --- (V to -)
87	3	[1650]hCoV-19/Iceland/290/2020|EPI_ISL_417619	Nonsynonymous	GAG to GAT (E to D)	No
87	3	[1663]hCoV-19/Iceland/267/2020|EPI_ISL_417595	Nonsynonymous	GAG to GAT (E to D)	No
88	1	[3066]hCoV-19/Australia/VIC218/2020|EPI_ISL_419913	Synonymous	CTG to TTG
91	3	[1535]hCoV-19/Italy/TE6222/2020|EPI_ISL_420583	Unknown	GAA to GAW
91	3	[1536]hCoV-19/Italy/TE6195/2020|EPI_ISL_420569	Unknown	GAA to GAW
91	3	[1538]hCoV-19/Italy/TE5476/2020|EPI_ISL_420565	Unknown	GAA to GAW
91	3	[1540]hCoV-19/Italy/TE5056/2020|EPI_ISL_418257	Unknown	GAA to GAW
92	1	[1536]hCoV-19/Italy/TE6195/2020|EPI_ISL_420569	Unknown	CTC to MTC
92	1	[1538]hCoV-19/Italy/TE5476/2020|EPI_ISL_420565	Unknown	CTC to MTC
92	3	[1717]hCoV-19/Iceland/212/2020|EPI_ISL_417830	Synonymous	CTC to CTT
97	3	[384]hCoV-19/USA/WA-UW112/2020|EPI_ISL_416650	Synonymous	TAC to TAT
98	2	[116]hCoV-19/USA/WI-77/2020|EPI_ISL_421335	Nonsynonymous	GGT to GTT (G to V)	Yes	(polar,none-charge) to (non-polar,none-charge)
98	2	[2991]hCoV-19/Australia/VIC291/2020|EPI_ISL_419982	Unknown	GGT to GKT
99	1	[2007]hCoV-19/France/IDF3235/2020|EPI_ISL_420064	Nonsynonymous	CGT to TGT (R to C)	Yes	(polar,positive-charge) to (polar,none-charge)
100	1	[2692]hCoV-19/Belgium/ULG-10029/2020|EPI_ISL_421203	Nonsynonymous	AGT to TGT (S to C)	No
104	1	[2725]hCoV-19/Belgium/RT-030460/2020|EPI_ISL_418989	Nonsynonymous	CTT to TTT (L to F)	No
104	1	[2726]hCoV-19/Belgium/RT-03035/2020|EPI_ISL_417430	Nonsynonymous	CTT to TTT (L to F)	No
105	3	[838]hCoV-19/Turkey/6224-Ankara1034/2020|EPI_ISL_417413	Synonymous	GGT to GGA
106	3	[12]hCoV-19/Zhejiang/WZ-01/2020|EPI_ISL_404227	Synonymous	GTC to GTT
107	3	[2365]hCoV-19/England/20116022902/2020|EPI_ISL_418669	Synonymous	CTT to CTC
111	3	[655]hCoV-19/USA/NY-NYUMC74/2020|EPI_ISL_420590	Synonymous	GTG to GTT
111	3	[664]hCoV-19/USA/NY-NYUMC62/2020|EPI_ISL_420577	Synonymous	GTG to GTT
116	3	[3016]hCoV-19/Australia/VIC266/2020|EPI_ISL_419959	Synonymous	GTG to GTA
116	3	[3018]hCoV-19/Australia/VIC264/2020|EPI_ISL_419957	Synonymous	GTG to GTA
116	3	[3059]hCoV-19/Australia/VIC224/2020|EPI_ISL_419919	Synonymous	GTG to GTA
116	3	[3067]hCoV-19/Australia/VIC217/2020|EPI_ISL_419912	Synonymous	GTG to GTA
117	1	[827]hCoV-19/USA/CA4/2020|EPI_ISL_408009	Nonsynonymous	GCT to ACT (A to T)	Yes	(non-polar,none-charge) to (polar,none-charge)
117	1	[828]hCoV-19/USA/CA3/2020|EPI_ISL_408008	Nonsynonymous	GCT to ACT (A to T)	Yes	(non-polar,none-charge) to (polar,none-charge)
118	3	[603]hCoV-19/USA/NY-PV08471/2020|EPI_ISL_421414	Synonymous	TAC to TAT
118	3	[610]hCoV-19/USA/NY-PV08461/2020|EPI_ISL_421407	Synonymous	TAC to TAT
118	3	[629]hCoV-19/USA/NY-PV08429/2020|EPI_ISL_421387	Synonymous	TAC to TAT
118	1	[771]hCoV-19/USA/CZB-RR057-014/2020|EPI_ISL_417938	Unknown	TAC to YAC
118	2	[1385]hCoV-19/Luxembourg/LNS9371718/2020|EPI_ISL_417526	Nonsynonymous	TAC to TGC (Y to C)	No
118	2	[1394]hCoV-19/Luxembourg/LNS6603085/2020|EPI_ISL_419593	Nonsynonymous	TAC to TGC (Y to C)	No
118	2	[1982]hCoV-19/France/Valence_532/2020|EPI_ISL_416749	Nonsynonymous	TAC to TGC (Y to C)	No
118	2	[2645]hCoV-19/Belgium/ULG-9716/2020|EPI_ISL_418657	Nonsynonymous	TAC to TGC (Y to C)	No
118	2	[2655]hCoV-19/Belgium/ULG-9558/2020|EPI_ISL_418645	Nonsynonymous	TAC to TGC (Y to C)	No
118	2	[2706]hCoV-19/Belgium/ULG-10008/2020|EPI_ISL_421187	Nonsynonymous	TAC to TGC (Y to C)	No
131	3	[1257]hCoV-19/Netherlands/ZuidHolland_31/2020|EPI_ISL_415535	Synonymous	GCT to GCC
131	3	[1418]hCoV-19/Latvia/ChVir2025/2020|EPI_ISL_419691	Synonymous	GCT to GCC
131	3	[1648]hCoV-19/Iceland/293/2020|EPI_ISL_417622	Synonymous	GCT to GCC
131	3	[1706]hCoV-19/Iceland/222/2020|EPI_ISL_417837	Synonymous	GCT to GCC
131	3	[1728]hCoV-19/Iceland/200/2020|EPI_ISL_417743	Synonymous	GCT to GCC
131	3	[1730]hCoV-19/Iceland/199/2020|EPI_ISL_417706	Synonymous	GCT to GCC
131	3	[1731]hCoV-19/Iceland/198/2020|EPI_ISL_417823	Synonymous	GCT to GCC
131	3	[1770]hCoV-19/Iceland/157/2020|EPI_ISL_417804	Synonymous	GCT to GCC
131	3	[1920]hCoV-19/Germany/NRW-34/2020|EPI_ISL_419551	Synonymous	GCT to GCC
131	3	[1921]hCoV-19/Germany/NRW-33/2020|EPI_ISL_419550	Synonymous	GCT to GCC
132	2	[2967]hCoV-19/Australia/VIC313/2020|EPI_ISL_420004	Unknown	GGT to GKT
132	2	[2991]hCoV-19/Australia/VIC291/2020|EPI_ISL_419982	Unknown	GGT to GKT
135	NA	[224]hCoV-19/USA/WA-UW61/2020|EPI_ISL_415626	Deletion	AGT to --- (S to -)
135	NA	[350]hCoV-19/USA/WA-UW151/2020|EPI_ISL_416689	Deletion	AGT to --- (S to -)
136	1	[224]hCoV-19/USA/WA-UW61/2020|EPI_ISL_415626	Nonsynonymous	TAC to AAC (Y to N)	No
136	1	[350]hCoV-19/USA/WA-UW151/2020|EPI_ISL_416689	Nonsynonymous	TAC to AAC (Y to N)	No
137	2	[1925]hCoV-19/Germany/NRW-28/2020|EPI_ISL_419545	Unknown	GGC to GNC
137	2	[2022]hCoV-19/France/IDF2536/2020|EPI_ISL_421504	Nonsynonymous	GGC to GAC (G to D)	Yes	(polar,none-charge) to (polar,negative-charge)
138	3	[2653]hCoV-19/Belgium/ULG-9618/2020|EPI_ISL_418648	Synonymous	GCC to GCT
138	3	[3091]hCoV-19/Australia/VIC191/2020|EPI_ISL_419887	Synonymous	GCC to GCT
139	1	[2242]hCoV-19/England/SHEF-C043D/2020|EPI_ISL_420217	Nonsynonymous	GAT to AAT (D to N)	Yes	(polar,negative-charge) to (polar,none-charge)
140	1	[3127]hCoV-19/Australia/VIC150/2020|EPI_ISL_419847	Synonymous	CTA to TTA
141	NA	[666]hCoV-19/USA/NY-NYUMC58/2020|EPI_ISL_420573	Deletion	AAG to --- (K to -)
141	NA	[683]hCoV-19/USA/NY-NYUMC41/2020|EPI_ISL_419702	Deletion	AAG to --- (K to -)
141	1,2,3	[717]hCoV-19/USA/MN65-MDH65/2020|EPI_ISL_419393	Unknown	AAG to NNN
141	NA	[825]hCoV-19/USA/CA6/2020|EPI_ISL_410044	Deletion	AAG to --- (K to -)
141	1,2,3	[1043]hCoV-19/Shanghai/SH0128/2020|EPI_ISL_416409	Unknown	AAG to NNN
141	2,3	[1661]hCoV-19/Iceland/270/2020|EPI_ISL_417598	Unknown	AAG to ANN
141	3	[1702]hCoV-19/Iceland/227/2020|EPI_ISL_417555	Unknown	AAG to AAN
141	NA	[1780]hCoV-19/Iceland/147/2020|EPI_ISL_417797	Deletion	AAG to --- (K to -)
141	3	[1802]hCoV-19/Iceland/124/2020|EPI_ISL_417784	Unknown	AAG to AAN
141	NA	[2486]hCoV-19/Canada/ON-VIDO-01/2020|EPI_ISL_413015	Deletion	AAG to --- (K to -)
142	NA	[666]hCoV-19/USA/NY-NYUMC58/2020|EPI_ISL_420573	Deletion	TCA to --- (S to -)
142	NA	[683]hCoV-19/USA/NY-NYUMC41/2020|EPI_ISL_419702	Deletion	TCA to --- (S to -)
142	1,2,3	[717]hCoV-19/USA/MN65-MDH65/2020|EPI_ISL_419393	Unknown	TCA to NNN
142	NA	[825]hCoV-19/USA/CA6/2020|EPI_ISL_410044	Deletion	TCA to --- (S to -)
142	1,2,3	[1043]hCoV-19/Shanghai/SH0128/2020|EPI_ISL_416409	Unknown	TCA to NNN
142	1,2,3	[1661]hCoV-19/Iceland/270/2020|EPI_ISL_417598	Unknown	TCA to NNN
142	1,2,3	[1702]hCoV-19/Iceland/227/2020|EPI_ISL_417555	Unknown	TCA to NNN
142	NA	[1780]hCoV-19/Iceland/147/2020|EPI_ISL_417797	Deletion	TCA to --- (S to -)
142	1,2,3	[1802]hCoV-19/Iceland/124/2020|EPI_ISL_417784	Unknown	TCA to NNN
142	NA	[2486]hCoV-19/Canada/ON-VIDO-01/2020|EPI_ISL_413015	Deletion	TCA to --- (S to -)
143	NA	[666]hCoV-19/USA/NY-NYUMC58/2020|EPI_ISL_420573	Deletion	TTT to --- (F to -)
143	NA	[683]hCoV-19/USA/NY-NYUMC41/2020|EPI_ISL_419702	Deletion	TTT to --- (F to -)
143	1,2,3	[717]hCoV-19/USA/MN65-MDH65/2020|EPI_ISL_419393	Unknown	TTT to NNN
143	NA	[825]hCoV-19/USA/CA6/2020|EPI_ISL_410044	Deletion	TTT to --- (F to -)
143	1,2,3	[1043]hCoV-19/Shanghai/SH0128/2020|EPI_ISL_416409	Unknown	TTT to NNN
143	1	[1661]hCoV-19/Iceland/270/2020|EPI_ISL_417598	Unknown	TTT to NTT
143	1,2,3	[1702]hCoV-19/Iceland/227/2020|EPI_ISL_417555	Unknown	TTT to NNN
143	NA	[1780]hCoV-19/Iceland/147/2020|EPI_ISL_417797	Deletion	TTT to --- (F to -)
143	1,3	[1802]hCoV-19/Iceland/124/2020|EPI_ISL_417784	Unknown	TTT to NTN
143	NA	[2486]hCoV-19/Canada/ON-VIDO-01/2020|EPI_ISL_413015	Deletion	TTT to --- (F to -)
148	3	[1029]hCoV-19/Shenzhen/SZTH-004/2020|EPI_ISL_406595	Synonymous	GAG to GAA
152	3	[1168]hCoV-19/Portugal/PT0052/2020|EPI_ISL_421455	Synonymous	GAT to GAC
160	3	[1836]hCoV-19/Hong_Kong/HKPU6_2101/2020|EPI_ISL_417178	Synonymous	AAC to AAT
166	1	[1231]hCoV-19/Norway/2084/2020|EPI_ISL_420150	Nonsynonymous	AGC to GGC (S to G)	No
172	1	[838]hCoV-19/Turkey/6224-Ankara1034/2020|EPI_ISL_417413	Nonsynonymous	GAA to CAA (E to Q)	Yes	(polar,negative-charge) to (polar,none-charge)
178	3	[1779]hCoV-19/Iceland/148/2020|EPI_ISL_417798	Synonymous	AAC to AAT
178	3	[1789]hCoV-19/Iceland/137/2020|EPI_ISL_417744	Synonymous	AAC to AAT
185	1	[64]hCoV-19/Wales/PHWC-248B3/2020|EPI_ISL_419453	Unknown	TAT to YAT
188	3	[1400]hCoV-19/Luxembourg/LNS4691488/2020|EPI_ISL_419587	Unknown	AAC to AAY
189	3	[205]hCoV-19/USA/WA-UW83/2020|EPI_ISL_416439	Synonymous	AAC to AAT
189	3	[214]hCoV-19/USA/WA-UW74/2020|EPI_ISL_415602	Synonymous	AAC to AAT
189	3	[267]hCoV-19/USA/WA-UW26/2020|EPI_ISL_414595	Synonymous	AAC to AAT
189	3	[284]hCoV-19/USA/WA-UW234/2020|EPI_ISL_417448	Synonymous	AAC to AAT
190	1	[252]hCoV-19/USA/WA-UW287/2020|EPI_ISL_418072	Nonsynonymous	TTC to CTC (F to L)	No
190	1	[270]hCoV-19/USA/WA-UW252/2020|EPI_ISL_418037	Nonsynonymous	TTC to CTC (F to L)	No
190	1	[314]hCoV-19/USA/WA-UW196/2020|EPI_ISL_417345	Nonsynonymous	TTC to CTC (F to L)	No
190	1	[375]hCoV-19/USA/WA-UW123/2020|EPI_ISL_416661	Nonsynonymous	TTC to CTC (F to L)	No
190	1	[775]hCoV-19/USA/CZB-RR057-006/2020|EPI_ISL_417932	Nonsynonymous	TTC to CTC (F to L)	No
190	1	[2561]hCoV-19/Canada/BC_7515663/2020|EPI_ISL_418845	Nonsynonymous	TTC to CTC (F to L)	No
193	1	[1598]hCoV-19/Iceland/73/2020|EPI_ISL_417861	Nonsynonymous	CCT to TCT (P to S)	Yes	(non-polar,none-charge) to (polar,none-charge)
193	1	[2335]hCoV-19/England/20124095502/2020|EPI_ISL_418729	Nonsynonymous	CCT to TCT (P to S)	Yes	(non-polar,none-charge) to (polar,none-charge)
194	1	[1041]hCoV-19/Shangrao/JX1176/2020|EPI_ISL_421251	Nonsynonymous	GAT to TAT (D to Y)	Yes	(polar,negative-charge) to (polar,none-charge)
197	1	[2496]hCoV-19/Canada/ON_PHL7512/2020|EPI_ISL_418379	Nonsynonymous	CCT to TCT (P to S)	Yes	(non-polar,none-charge) to (polar,none-charge)
200	3	[1014]hCoV-19/Singapore/20/2020|EPI_ISL_418993	Synonymous	TGC to TGT
202	3	[1074]hCoV-19/Shanghai/SH0033/2020|EPI_ISL_416342	Synonymous	AAA to AAG
204	1	[53]hCoV-19/Wales/PHWC-24FFA/2020|EPI_ISL_420944	Nonsynonymous	CTT to TTT (L to F)	No
207	1	[992]hCoV-19/Slovakia/SK-BMC1/2020|EPI_ISL_417877	Nonsynonymous	CGT to TGT (R to C)	Yes	(polar,positive-charge) to (polar,none-charge)
207	1	[1227]hCoV-19/Pakistan/Gilgit1/2020|EPI_ISL_417444	Nonsynonymous	CGT to TGT (R to C)	Yes	(polar,positive-charge) to (polar,none-charge)
207	1	[1244]hCoV-19/Norway/1380/2020|EPI_ISL_417484	Nonsynonymous	CGT to TGT (R to C)	Yes	(polar,positive-charge) to (polar,none-charge)
207	1	[1419]hCoV-19/Kuwait/KU18/2020|EPI_ISL_416543	Nonsynonymous	CGT to TGT (R to C)	Yes	(polar,positive-charge) to (polar,none-charge)
207	1	[1421]hCoV-19/Kuwait/KU12/2020|EPI_ISL_416458	Nonsynonymous	CGT to TGT (R to C)	Yes	(polar,positive-charge) to (polar,none-charge)
207	1	[1422]hCoV-19/Kuwait/KU09/2020|EPI_ISL_416541	Nonsynonymous	CGT to TGT (R to C)	Yes	(polar,positive-charge) to (polar,none-charge)
207	1	[3168]hCoV-19/Australia/VIC04/2020|EPI_ISL_416412	Nonsynonymous	CGT to TGT (R to C)	Yes	(polar,positive-charge) to (polar,none-charge)
207	1	[3215]hCoV-19/Australia/NSW24/2020|EPI_ISL_417387	Nonsynonymous	CGT to TGT (R to C)	Yes	(polar,positive-charge) to (polar,none-charge)
207	1	[3222]hCoV-19/Australia/NSW12/2020|EPI_ISL_413598	Nonsynonymous	CGT to TGT (R to C)	Yes	(polar,positive-charge) to (polar,none-charge)
207	1	[3223]hCoV-19/Australia/NSW11/2020|EPI_ISL_413597	Nonsynonymous	CGT to TGT (R to C)	Yes	(polar,positive-charge) to (polar,none-charge)
207	1	[3225]hCoV-19/Australia/NSW09/2020|EPI_ISL_413595	Nonsynonymous	CGT to TGT (R to C)	Yes	(polar,positive-charge) to (polar,none-charge)
207	1	[3228]hCoV-19/Australia/NSW06/2020|EPI_ISL_413213	Nonsynonymous	CGT to TGT (R to C)	Yes	(polar,positive-charge) to (polar,none-charge)
216	3	[2686]hCoV-19/Belgium/ULG-10045/2020|EPI_ISL_421212	Synonymous	TCC to TCT
217	2	[1969]hCoV-19/Georgia/Tb-54/2020|EPI_ISL_415641	Nonsynonymous	GAA to GGA (E to G)	Yes	(polar,negative-charge) to (polar,none-charge)
217	2	[1970]hCoV-19/Georgia/Tb-537/2020|EPI_ISL_416480	Nonsynonymous	GAA to GGA (E to G)	Yes	(polar,negative-charge) to (polar,none-charge)
217	2	[1972]hCoV-19/Georgia/Tb-468/2020|EPI_ISL_415643	Nonsynonymous	GAA to GGA (E to G)	Yes	(polar,negative-charge) to (polar,none-charge)
217	1	[2046]hCoV-19/France/HF3141/2020|EPI_ISL_420057	Nonsynonymous	GAA to AAA (E to K)	Yes	(polar,negative-charge) to (polar,positive-charge)
219	3	[1158]hCoV-19/Portugal/PT0062/2020|EPI_ISL_421465	Synonymous	CTG to CTA
219	1	[2876]hCoV-19/Austria/CeMM0020/2020|EPI_ISL_419673	Unknown	CTG to YTG
222	3	[2326]hCoV-19/England/20136088602/2020|EPI_ISL_420640	Synonymous	ATT to ATC
222	3	[2379]hCoV-19/England/20109093606/2020|EPI_ISL_417285	Synonymous	ATT to ATC
223	1	[576]hCoV-19/USA/TX_2817/2020|EPI_ISL_420797	Nonsynonymous	GAC to AAC (D to N)	Yes	(polar,negative-charge) to (polar,none-charge)
224	2	[348]hCoV-19/USA/WA-UW153/2020|EPI_ISL_416691	Nonsynonymous	ACT to ATT (T to I)	Yes	(polar,none-charge) to (non-polar,none-charge)
227	3	[838]hCoV-19/Turkey/6224-Ankara1034/2020|EPI_ISL_417413	Synonymous	GGT to GGA
227	3	[1080]hCoV-19/Shanghai/SH0026/2020|EPI_ISL_416335	Synonymous	GGT to GGC
227	3	[2461]hCoV-19/China/WF0028/2020|EPI_ISL_413791	Synonymous	GGT to GGC
227	3	[2462]hCoV-19/China/WF0026/2020|EPI_ISL_413761	Synonymous	GGT to GGC
227	3	[2471]hCoV-19/China/WF0012/2020|EPI_ISL_413697	Synonymous	GGT to GGC
231	2	[2994]hCoV-19/Australia/VIC288/2020|EPI_ISL_419979	Nonsynonymous	TGC to TAC (C to Y)	No
231	2	[3058]hCoV-19/Australia/VIC225/2020|EPI_ISL_419920	Nonsynonymous	TGC to TAC (C to Y)	No
232	1	[889]hCoV-19/Switzerland/1000477757/2020|EPI_ISL_413021	Nonsynonymous	CGT to TGT (R to C)	Yes	(polar,positive-charge) to (polar,none-charge)
236	3	[1490]hCoV-19/Japan/DP0481/2020|EPI_ISL_416605	Synonymous	CAT to CAC
245	1	[3012]hCoV-19/Australia/VIC27/2020|EPI_ISL_419746	Nonsynonymous	TCT to GCT (S to A)	Yes	(polar,none-charge) to (non-polar,none-charge)
250	3	[3055]hCoV-19/Australia/VIC228/2020|EPI_ISL_419923	Synonymous	GAA to GAG
250	3	[3057]hCoV-19/Australia/VIC226/2020|EPI_ISL_419921	Synonymous	GAA to GAG
251	3	[1307]hCoV-19/Netherlands/NoordBrabant_54/2020|EPI_ISL_415510	Synonymous	TTG to TTA
251	3	[2967]hCoV-19/Australia/VIC313/2020|EPI_ISL_420004	Unknown	TTG to TTK
253	2	[1555]hCoV-19/Italy/6193/2020|EPI_ISL_420568	Unknown	ACA to AYA
265	2	[68]hCoV-19/Wales/PHWC-2458F/2020|EPI_ISL_419428	Nonsynonymous	ACC to ATC (T to I)	Yes	(polar,none-charge) to (non-polar,none-charge)
265	2	[97]hCoV-19/USA/WY-WYPHL015/2020|EPI_ISL_421551	Nonsynonymous	ACC to ATC (T to I)	Yes	(polar,none-charge) to (non-polar,none-charge)
265	2	[101]hCoV-19/USA/WY-WYPHL008/2020|EPI_ISL_421545	Nonsynonymous	ACC to ATC (T to I)	Yes	(polar,none-charge) to (non-polar,none-charge)
265	2	[102]hCoV-19/USA/WY-WYPHL007/2020|EPI_ISL_421544	Nonsynonymous	ACC to ATC (T to I)	Yes	(polar,none-charge) to (non-polar,none-charge)
265	2	[103]hCoV-19/USA/WY-WYPHL006/2020|EPI_ISL_421543	Nonsynonymous	ACC to ATC (T to I)	Yes	(polar,none-charge) to (non-polar,none-charge)
265	2	[104]hCov-19/USA/WY-WYPHL004/2020|EPI_ISL_421346	Nonsynonymous	ACC to ATC (T to I)	Yes	(polar,none-charge) to (non-polar,none-charge)
265	2	[105]hCoV-19/USA/WI-GMF00466/2020|EPI_ISL_419651	Nonsynonymous	ACC to ATC (T to I)	Yes	(polar,none-charge) to (non-polar,none-charge)
265	2	[106]hCoV-19/USA/WI-GMF-00232/2020|EPI_ISL_418188	Nonsynonymous	ACC to ATC (T to I)	Yes	(polar,none-charge) to (non-polar,none-charge)
265	2	[108]hCoV-19/USA/WI-GMF-00018/2020|EPI_ISL_418184	Nonsynonymous	ACC to ATC (T to I)	Yes	(polar,none-charge) to (non-polar,none-charge)
265	2	[110]hCoV-19/USA/WI-83/2020|EPI_ISL_421342	Nonsynonymous	ACC to ATC (T to I)	Yes	(polar,none-charge) to (non-polar,none-charge)
265	2	[118]hCoV-19/USA/WI-75/2020|EPI_ISL_421333	Nonsynonymous	ACC to ATC (T to I)	Yes	(polar,none-charge) to (non-polar,none-charge)
265	2	[119]hCoV-19/USA/WI-74/2020|EPI_ISL_421332	Nonsynonymous	ACC to ATC (T to I)	Yes	(polar,none-charge) to (non-polar,none-charge)
265	2	[121]hCoV-19/USA/WI-72/2020|EPI_ISL_421330	Nonsynonymous	ACC to ATC (T to I)	Yes	(polar,none-charge) to (non-polar,none-charge)
265	2	[125]hCoV-19/USA/WI-68/2020|EPI_ISL_421326	Nonsynonymous	ACC to ATC (T to I)	Yes	(polar,none-charge) to (non-polar,none-charge)
265	2	[131]hCoV-19/USA/WI-62/2020|EPI_ISL_421320	Nonsynonymous	ACC to ATC (T to I)	Yes	(polar,none-charge) to (non-polar,none-charge)
265	2	[135]hCoV-19/USA/WI-58/2020|EPI_ISL_421316	Nonsynonymous	ACC to ATC (T to I)	Yes	(polar,none-charge) to (non-polar,none-charge)
265	2	[137]hCoV-19/USA/WI-56/2020|EPI_ISL_421314	Nonsynonymous	ACC to ATC (T to I)	Yes	(polar,none-charge) to (non-polar,none-charge)
265	2	[139]hCoV-19/USA/WI-54/2020|EPI_ISL_421312	Nonsynonymous	ACC to ATC (T to I)	Yes	(polar,none-charge) to (non-polar,none-charge)
265	2	[140]hCoV-19/USA/WI-53/2020|EPI_ISL_421311	Nonsynonymous	ACC to ATC (T to I)	Yes	(polar,none-charge) to (non-polar,none-charge)
265	2	[145]hCoV-19/USA/WI-48/2020|EPI_ISL_421306	Nonsynonymous	ACC to ATC (T to I)	Yes	(polar,none-charge) to (non-polar,none-charge)
265	2	[149]hCoV-19/USA/WI-44/2020|EPI_ISL_421302	Nonsynonymous	ACC to ATC (T to I)	Yes	(polar,none-charge) to (non-polar,none-charge)
265	2	[151]hCoV-19/USA/WI-42/2020|EPI_ISL_421300	Nonsynonymous	ACC to ATC (T to I)	Yes	(polar,none-charge) to (non-polar,none-charge)
265	2	[152]hCoV-19/USA/WI-41/2020|EPI_ISL_421299	Nonsynonymous	ACC to ATC (T to I)	Yes	(polar,none-charge) to (non-polar,none-charge)
265	2	[162]hCoV-19/USA/WI-31/2020|EPI_ISL_421289	Nonsynonymous	ACC to ATC (T to I)	Yes	(polar,none-charge) to (non-polar,none-charge)
265	2	[163]hCoV-19/USA/WI-30/2020|EPI_ISL_421288	Nonsynonymous	ACC to ATC (T to I)	Yes	(polar,none-charge) to (non-polar,none-charge)
265	2	[164]hCoV-19/USA/WI-29/2020|EPI_ISL_421287	Nonsynonymous	ACC to ATC (T to I)	Yes	(polar,none-charge) to (non-polar,none-charge)
265	2	[178]hCoV-19/USA/WI-13/2020|EPI_ISL_417516	Nonsynonymous	ACC to ATC (T to I)	Yes	(polar,none-charge) to (non-polar,none-charge)
265	2	[180]hCoV-19/USA/WI-11/2020|EPI_ISL_417505	Nonsynonymous	ACC to ATC (T to I)	Yes	(polar,none-charge) to (non-polar,none-charge)
265	2	[181]hCoV-19/USA/WI-10/2020|EPI_ISL_417204	Nonsynonymous	ACC to ATC (T to I)	Yes	(polar,none-charge) to (non-polar,none-charge)
265	2	[187]hCoV-19/USA/WI-05/2020|EPI_ISL_416492	Nonsynonymous	ACC to ATC (T to I)	Yes	(polar,none-charge) to (non-polar,none-charge)
265	2	[188]hCoV-19/USA/WI-04/2020|EPI_ISL_416491	Nonsynonymous	ACC to ATC (T to I)	Yes	(polar,none-charge) to (non-polar,none-charge)
265	2	[189]hCoV-19/USA/WI-03/2020|EPI_ISL_416523	Nonsynonymous	ACC to ATC (T to I)	Yes	(polar,none-charge) to (non-polar,none-charge)
265	2	[194]hCoV-19/USA/WA-UW96/2020|EPI_ISL_416452	Nonsynonymous	ACC to ATC (T to I)	Yes	(polar,none-charge) to (non-polar,none-charge)
265	2	[206]hCoV-19/USA/WA-UW82/2020|EPI_ISL_416438	Nonsynonymous	ACC to ATC (T to I)	Yes	(polar,none-charge) to (non-polar,none-charge)
265	2	[210]hCoV-19/USA/WA-UW78/2020|EPI_ISL_416434	Nonsynonymous	ACC to ATC (T to I)	Yes	(polar,none-charge) to (non-polar,none-charge)
265	2	[217]hCoV-19/USA/WA-UW69/2020|EPI_ISL_415597	Nonsynonymous	ACC to ATC (T to I)	Yes	(polar,none-charge) to (non-polar,none-charge)
265	2	[225]hCoV-19/USA/WA-UW60/2020|EPI_ISL_415625	Nonsynonymous	ACC to ATC (T to I)	Yes	(polar,none-charge) to (non-polar,none-charge)
265	2	[246]hCoV-19/USA/WA-UW296/2020|EPI_ISL_418081	Nonsynonymous	ACC to ATC (T to I)	Yes	(polar,none-charge) to (non-polar,none-charge)
265	2	[249]hCoV-19/USA/WA-UW291/2020|EPI_ISL_418076	Nonsynonymous	ACC to ATC (T to I)	Yes	(polar,none-charge) to (non-polar,none-charge)
265	2	[250]hCoV-19/USA/WA-UW29/2020|EPI_ISL_414616	Nonsynonymous	ACC to ATC (T to I)	Yes	(polar,none-charge) to (non-polar,none-charge)
265	2	[251]hCoV-19/USA/WA-UW288/2020|EPI_ISL_418073	Nonsynonymous	ACC to ATC (T to I)	Yes	(polar,none-charge) to (non-polar,none-charge)
265	2	[252]hCoV-19/USA/WA-UW287/2020|EPI_ISL_418072	Nonsynonymous	ACC to ATC (T to I)	Yes	(polar,none-charge) to (non-polar,none-charge)
265	2	[255]hCoV-19/USA/WA-UW282/2020|EPI_ISL_418067	Nonsynonymous	ACC to ATC (T to I)	Yes	(polar,none-charge) to (non-polar,none-charge)
265	2	[262]hCoV-19/USA/WA-UW269/2020|EPI_ISL_418054	Nonsynonymous	ACC to ATC (T to I)	Yes	(polar,none-charge) to (non-polar,none-charge)
265	2	[263]hCoV-19/USA/WA-UW268/2020|EPI_ISL_418053	Nonsynonymous	ACC to ATC (T to I)	Yes	(polar,none-charge) to (non-polar,none-charge)
265	2	[270]hCoV-19/USA/WA-UW252/2020|EPI_ISL_418037	Nonsynonymous	ACC to ATC (T to I)	Yes	(polar,none-charge) to (non-polar,none-charge)
265	2	[273]hCoV-19/USA/WA-UW248/2020|EPI_ISL_418033	Nonsynonymous	ACC to ATC (T to I)	Yes	(polar,none-charge) to (non-polar,none-charge)
265	2	[274]hCoV-19/USA/WA-UW247/2020|EPI_ISL_418032	Nonsynonymous	ACC to ATC (T to I)	Yes	(polar,none-charge) to (non-polar,none-charge)
265	2	[278]hCoV-19/USA/WA-UW241/2020|EPI_ISL_417455	Nonsynonymous	ACC to ATC (T to I)	Yes	(polar,none-charge) to (non-polar,none-charge)
265	2	[279]hCoV-19/USA/WA-UW240/2020|EPI_ISL_417454	Nonsynonymous	ACC to ATC (T to I)	Yes	(polar,none-charge) to (non-polar,none-charge)
265	2	[285]hCoV-19/USA/WA-UW233/2020|EPI_ISL_417382	Nonsynonymous	ACC to ATC (T to I)	Yes	(polar,none-charge) to (non-polar,none-charge)
265	2	[288]hCoV-19/USA/WA-UW230/2020|EPI_ISL_417379	Nonsynonymous	ACC to ATC (T to I)	Yes	(polar,none-charge) to (non-polar,none-charge)
265	2	[291]hCoV-19/USA/WA-UW227/2020|EPI_ISL_417376	Nonsynonymous	ACC to ATC (T to I)	Yes	(polar,none-charge) to (non-polar,none-charge)
265	2	[303]hCoV-19/USA/WA-UW210/2020|EPI_ISL_417359	Nonsynonymous	ACC to ATC (T to I)	Yes	(polar,none-charge) to (non-polar,none-charge)
265	2	[308]hCoV-19/USA/WA-UW203/2020|EPI_ISL_417352	Nonsynonymous	ACC to ATC (T to I)	Yes	(polar,none-charge) to (non-polar,none-charge)
265	2	[314]hCoV-19/USA/WA-UW196/2020|EPI_ISL_417345	Nonsynonymous	ACC to ATC (T to I)	Yes	(polar,none-charge) to (non-polar,none-charge)
265	2	[317]hCoV-19/USA/WA-UW193/2020|EPI_ISL_417342	Nonsynonymous	ACC to ATC (T to I)	Yes	(polar,none-charge) to (non-polar,none-charge)
265	2	[318]hCoV-19/USA/WA-UW192/2020|EPI_ISL_417341	Nonsynonymous	ACC to ATC (T to I)	Yes	(polar,none-charge) to (non-polar,none-charge)
265	2	[319]hCoV-19/USA/WA-UW191/2020|EPI_ISL_416729	Nonsynonymous	ACC to ATC (T to I)	Yes	(polar,none-charge) to (non-polar,none-charge)
265	2	[323]hCoV-19/USA/WA-UW187/2020|EPI_ISL_416725	Nonsynonymous	ACC to ATC (T to I)	Yes	(polar,none-charge) to (non-polar,none-charge)
265	2	[324]hCoV-19/USA/WA-UW186/2020|EPI_ISL_416724	Nonsynonymous	ACC to ATC (T to I)	Yes	(polar,none-charge) to (non-polar,none-charge)
265	2	[330]hCoV-19/USA/WA-UW178/2020|EPI_ISL_416716	Nonsynonymous	ACC to ATC (T to I)	Yes	(polar,none-charge) to (non-polar,none-charge)
265	2	[338]hCoV-19/USA/WA-UW169/2020|EPI_ISL_416707	Nonsynonymous	ACC to ATC (T to I)	Yes	(polar,none-charge) to (non-polar,none-charge)
265	2	[344]hCoV-19/USA/WA-UW161/2020|EPI_ISL_416699	Nonsynonymous	ACC to ATC (T to I)	Yes	(polar,none-charge) to (non-polar,none-charge)
265	2	[345]hCoV-19/USA/WA-UW160/2020|EPI_ISL_416698	Nonsynonymous	ACC to ATC (T to I)	Yes	(polar,none-charge) to (non-polar,none-charge)
265	2	[347]hCoV-19/USA/WA-UW155/2020|EPI_ISL_416693	Nonsynonymous	ACC to ATC (T to I)	Yes	(polar,none-charge) to (non-polar,none-charge)
265	2	[348]hCoV-19/USA/WA-UW153/2020|EPI_ISL_416691	Nonsynonymous	ACC to ATC (T to I)	Yes	(polar,none-charge) to (non-polar,none-charge)
265	2	[361]hCoV-19/USA/WA-UW140/2020|EPI_ISL_416678	Nonsynonymous	ACC to ATC (T to I)	Yes	(polar,none-charge) to (non-polar,none-charge)
265	2	[375]hCoV-19/USA/WA-UW123/2020|EPI_ISL_416661	Nonsynonymous	ACC to ATC (T to I)	Yes	(polar,none-charge) to (non-polar,none-charge)
265	2	[376]hCoV-19/USA/WA-UW122/2020|EPI_ISL_416660	Nonsynonymous	ACC to ATC (T to I)	Yes	(polar,none-charge) to (non-polar,none-charge)
265	2	[379]hCoV-19/USA/WA-UW117/2020|EPI_ISL_416655	Nonsynonymous	ACC to ATC (T to I)	Yes	(polar,none-charge) to (non-polar,none-charge)
265	2	[381]hCoV-19/USA/WA-UW115/2020|EPI_ISL_416653	Nonsynonymous	ACC to ATC (T to I)	Yes	(polar,none-charge) to (non-polar,none-charge)
265	2	[386]hCoV-19/USA/WA-UW110/2020|EPI_ISL_416648	Nonsynonymous	ACC to ATC (T to I)	Yes	(polar,none-charge) to (non-polar,none-charge)
265	2	[387]hCoV-19/USA/WA-UW109/2020|EPI_ISL_416647	Nonsynonymous	ACC to ATC (T to I)	Yes	(polar,none-charge) to (non-polar,none-charge)
265	2	[391]hCoV-19/USA/WA-UW104/2020|EPI_ISL_416642	Nonsynonymous	ACC to ATC (T to I)	Yes	(polar,none-charge) to (non-polar,none-charge)
265	2	[530]hCoV-19/USA/VA-DCLS-0046/2020|EPI_ISL_420027	Nonsynonymous	ACC to ATC (T to I)	Yes	(polar,none-charge) to (non-polar,none-charge)
265	2	[535]hCoV-19/USA/VA-DCLS-0040/2020|EPI_ISL_420022	Nonsynonymous	ACC to ATC (T to I)	Yes	(polar,none-charge) to (non-polar,none-charge)
265	2	[536]hCoV-19/USA/VA-DCLS-0039/2020|EPI_ISL_420021	Nonsynonymous	ACC to ATC (T to I)	Yes	(polar,none-charge) to (non-polar,none-charge)
265	2	[537]hCoV-19/USA/VA-DCLS-0038/2020|EPI_ISL_420630	Nonsynonymous	ACC to ATC (T to I)	Yes	(polar,none-charge) to (non-polar,none-charge)
265	2	[538]hCoV-19/USA/VA-DCLS-0036/2020|EPI_ISL_420020	Nonsynonymous	ACC to ATC (T to I)	Yes	(polar,none-charge) to (non-polar,none-charge)
265	2	[539]hCoV-19/USA/VA-DCLS-0034/2020|EPI_ISL_420629	Nonsynonymous	ACC to ATC (T to I)	Yes	(polar,none-charge) to (non-polar,none-charge)
265	2	[540]hCoV-19/USA/VA-DCLS-0031/2020|EPI_ISL_420018	Nonsynonymous	ACC to ATC (T to I)	Yes	(polar,none-charge) to (non-polar,none-charge)
265	2	[548]hCoV-19/USA/VA-DCLS-0014/2020|EPI_ISL_419708	Nonsynonymous	ACC to ATC (T to I)	Yes	(polar,none-charge) to (non-polar,none-charge)
265	2	[559]hCoV-19/USA/UT-00033/2020|EPI_ISL_417976	Nonsynonymous	ACC to ATC (T to I)	Yes	(polar,none-charge) to (non-polar,none-charge)
265	2	[560]hCoV-19/USA/UT-00028/2020|EPI_ISL_417971	Nonsynonymous	ACC to ATC (T to I)	Yes	(polar,none-charge) to (non-polar,none-charge)
265	2	[561]hCoV-19/USA/UT-00025/2020|EPI_ISL_418967	Nonsynonymous	ACC to ATC (T to I)	Yes	(polar,none-charge) to (non-polar,none-charge)
265	2	[563]hCoV-19/USA/UT-00022/2020|EPI_ISL_418964	Nonsynonymous	ACC to ATC (T to I)	Yes	(polar,none-charge) to (non-polar,none-charge)
265	2	[567]hCoV-19/USA/UPHL-06/2020|EPI_ISL_415544	Nonsynonymous	ACC to ATC (T to I)	Yes	(polar,none-charge) to (non-polar,none-charge)
265	2	[568]hCoV-19/USA/UPHL-05/2020|EPI_ISL_415543	Nonsynonymous	ACC to ATC (T to I)	Yes	(polar,none-charge) to (non-polar,none-charge)
265	2	[583]hCoV-19/USA/NY-PV09000/2020|EPI_ISL_421435	Nonsynonymous	ACC to ATC (T to I)	Yes	(polar,none-charge) to (non-polar,none-charge)
265	2	[584]hCoV-19/USA/NY-PV08500/2020|EPI_ISL_421434	Nonsynonymous	ACC to ATC (T to I)	Yes	(polar,none-charge) to (non-polar,none-charge)
265	2	[586]hCoV-19/USA/NY-PV08496/2020|EPI_ISL_421432	Nonsynonymous	ACC to ATC (T to I)	Yes	(polar,none-charge) to (non-polar,none-charge)
265	2	[588]hCoV-19/USA/NY-PV08494/2020|EPI_ISL_421430	Nonsynonymous	ACC to ATC (T to I)	Yes	(polar,none-charge) to (non-polar,none-charge)
265	2	[589]hCoV-19/USA/NY-PV08493/2020|EPI_ISL_421429	Nonsynonymous	ACC to ATC (T to I)	Yes	(polar,none-charge) to (non-polar,none-charge)
265	2	[590]hCoV-19/USA/NY-PV08492/2020|EPI_ISL_421428	Nonsynonymous	ACC to ATC (T to I)	Yes	(polar,none-charge) to (non-polar,none-charge)
265	2	[591]hCoV-19/USA/NY-PV08491/2020|EPI_ISL_421427	Nonsynonymous	ACC to ATC (T to I)	Yes	(polar,none-charge) to (non-polar,none-charge)
265	2	[594]hCoV-19/USA/NY-PV08487/2020|EPI_ISL_421424	Nonsynonymous	ACC to ATC (T to I)	Yes	(polar,none-charge) to (non-polar,none-charge)
265	2	[595]hCoV-19/USA/NY-PV08486/2020|EPI_ISL_421423	Nonsynonymous	ACC to ATC (T to I)	Yes	(polar,none-charge) to (non-polar,none-charge)
265	2	[596]hCoV-19/USA/NY-PV08485/2020|EPI_ISL_421422	Nonsynonymous	ACC to ATC (T to I)	Yes	(polar,none-charge) to (non-polar,none-charge)
265	2	[597]hCoV-19/USA/NY-PV08481/2020|EPI_ISL_421421	Nonsynonymous	ACC to ATC (T to I)	Yes	(polar,none-charge) to (non-polar,none-charge)
265	2	[598]hCoV-19/USA/NY-PV08478/2020|EPI_ISL_421420	Nonsynonymous	ACC to ATC (T to I)	Yes	(polar,none-charge) to (non-polar,none-charge)
265	2	[599]hCoV-19/USA/NY-PV08477/2020|EPI_ISL_421419	Nonsynonymous	ACC to ATC (T to I)	Yes	(polar,none-charge) to (non-polar,none-charge)
265	2	[600]hCoV-19/USA/NY-PV08474/2020|EPI_ISL_421417	Nonsynonymous	ACC to ATC (T to I)	Yes	(polar,none-charge) to (non-polar,none-charge)
265	2	[601]hCoV-19/USA/NY-PV08473/2020|EPI_ISL_421416	Nonsynonymous	ACC to ATC (T to I)	Yes	(polar,none-charge) to (non-polar,none-charge)
265	2	[602]hCoV-19/USA/NY-PV08472/2020|EPI_ISL_421415	Nonsynonymous	ACC to ATC (T to I)	Yes	(polar,none-charge) to (non-polar,none-charge)
265	2	[603]hCoV-19/USA/NY-PV08471/2020|EPI_ISL_421414	Nonsynonymous	ACC to ATC (T to I)	Yes	(polar,none-charge) to (non-polar,none-charge)
265	2	[604]hCoV-19/USA/NY-PV08469/2020|EPI_ISL_421413	Nonsynonymous	ACC to ATC (T to I)	Yes	(polar,none-charge) to (non-polar,none-charge)
265	2	[605]hCoV-19/USA/NY-PV08468/2020|EPI_ISL_421412	Nonsynonymous	ACC to ATC (T to I)	Yes	(polar,none-charge) to (non-polar,none-charge)
265	2	[606]hCoV-19/USA/NY-PV08466/2020|EPI_ISL_421411	Nonsynonymous	ACC to ATC (T to I)	Yes	(polar,none-charge) to (non-polar,none-charge)
265	2	[607]hCoV-19/USA/NY-PV08464/2020|EPI_ISL_421410	Nonsynonymous	ACC to ATC (T to I)	Yes	(polar,none-charge) to (non-polar,none-charge)
265	2	[608]hCoV-19/USA/NY-PV08463/2020|EPI_ISL_421409	Nonsynonymous	ACC to ATC (T to I)	Yes	(polar,none-charge) to (non-polar,none-charge)
265	2	[610]hCoV-19/USA/NY-PV08461/2020|EPI_ISL_421407	Nonsynonymous	ACC to ATC (T to I)	Yes	(polar,none-charge) to (non-polar,none-charge)
265	2	[611]hCoV-19/USA/NY-PV08459/2020|EPI_ISL_421406	Nonsynonymous	ACC to ATC (T to I)	Yes	(polar,none-charge) to (non-polar,none-charge)
265	2	[612]hCoV-19/USA/NY-PV08456/2020|EPI_ISL_421405	Nonsynonymous	ACC to ATC (T to I)	Yes	(polar,none-charge) to (non-polar,none-charge)
265	2	[613]hCoV-19/USA/NY-PV08455/2020|EPI_ISL_421404	Nonsynonymous	ACC to ATC (T to I)	Yes	(polar,none-charge) to (non-polar,none-charge)
265	2	[614]hCoV-19/USA/NY-PV08453/2020|EPI_ISL_421403	Nonsynonymous	ACC to ATC (T to I)	Yes	(polar,none-charge) to (non-polar,none-charge)
265	2	[615]hCoV-19/USA/NY-PV08452/2020|EPI_ISL_421402	Nonsynonymous	ACC to ATC (T to I)	Yes	(polar,none-charge) to (non-polar,none-charge)
265	2	[617]hCoV-19/USA/NY-PV08449/2020|EPI_ISL_421400	Nonsynonymous	ACC to ATC (T to I)	Yes	(polar,none-charge) to (non-polar,none-charge)
265	2	[618]hCoV-19/USA/NY-PV08448/2020|EPI_ISL_421399	Nonsynonymous	ACC to ATC (T to I)	Yes	(polar,none-charge) to (non-polar,none-charge)
265	2	[619]hCoV-19/USA/NY-PV08447/2020|EPI_ISL_421398	Nonsynonymous	ACC to ATC (T to I)	Yes	(polar,none-charge) to (non-polar,none-charge)
265	2	[620]hCoV-19/USA/NY-PV08446/2020|EPI_ISL_421397	Nonsynonymous	ACC to ATC (T to I)	Yes	(polar,none-charge) to (non-polar,none-charge)
265	2	[621]hCoV-19/USA/NY-PV08445/2020|EPI_ISL_421396	Nonsynonymous	ACC to ATC (T to I)	Yes	(polar,none-charge) to (non-polar,none-charge)
265	2	[622]hCoV-19/USA/NY-PV08444/2020|EPI_ISL_421395	Nonsynonymous	ACC to ATC (T to I)	Yes	(polar,none-charge) to (non-polar,none-charge)
265	2	[623]hCoV-19/USA/NY-PV08443/2020|EPI_ISL_421394	Nonsynonymous	ACC to ATC (T to I)	Yes	(polar,none-charge) to (non-polar,none-charge)
265	2	[625]hCoV-19/USA/NY-PV08436/2020|EPI_ISL_421391	Nonsynonymous	ACC to ATC (T to I)	Yes	(polar,none-charge) to (non-polar,none-charge)
265	2	[627]hCoV-19/USA/NY-PV08434/2020|EPI_ISL_421389	Nonsynonymous	ACC to ATC (T to I)	Yes	(polar,none-charge) to (non-polar,none-charge)
265	2	[628]hCoV-19/USA/NY-PV08432/2020|EPI_ISL_421388	Nonsynonymous	ACC to ATC (T to I)	Yes	(polar,none-charge) to (non-polar,none-charge)
265	2	[629]hCoV-19/USA/NY-PV08429/2020|EPI_ISL_421387	Nonsynonymous	ACC to ATC (T to I)	Yes	(polar,none-charge) to (non-polar,none-charge)
265	2	[630]hCoV-19/USA/NY-PV08428/2020|EPI_ISL_421386	Nonsynonymous	ACC to ATC (T to I)	Yes	(polar,none-charge) to (non-polar,none-charge)
265	2	[631]hCoV-19/USA/NY-PV08427/2020|EPI_ISL_421385	Nonsynonymous	ACC to ATC (T to I)	Yes	(polar,none-charge) to (non-polar,none-charge)
265	2	[634]hCoV-19/USA/NY-PV08416/2020|EPI_ISL_421379	Nonsynonymous	ACC to ATC (T to I)	Yes	(polar,none-charge) to (non-polar,none-charge)
265	2	[635]hCoV-19/USA/NY-PV08415/2020|EPI_ISL_421378	Nonsynonymous	ACC to ATC (T to I)	Yes	(polar,none-charge) to (non-polar,none-charge)
265	2	[636]hCoV-19/USA/NY-PV08412/2020|EPI_ISL_421375	Nonsynonymous	ACC to ATC (T to I)	Yes	(polar,none-charge) to (non-polar,none-charge)
265	2	[637]hCoV-19/USA/NY-PV08403/2020|EPI_ISL_421371	Nonsynonymous	ACC to ATC (T to I)	Yes	(polar,none-charge) to (non-polar,none-charge)
265	2	[638]hCoV-19/USA/NY-PV08402/2020|EPI_ISL_421370	Nonsynonymous	ACC to ATC (T to I)	Yes	(polar,none-charge) to (non-polar,none-charge)
265	2	[640]hCoV-19/USA/NY-PV08150/2020|EPI_ISL_421367	Nonsynonymous	ACC to ATC (T to I)	Yes	(polar,none-charge) to (non-polar,none-charge)
265	2	[641]hCoV-19/USA/NY-PV08149/2020|EPI_ISL_421366	Nonsynonymous	ACC to ATC (T to I)	Yes	(polar,none-charge) to (non-polar,none-charge)
265	2	[644]hCoV-19/USA/NY-PV08143/2020|EPI_ISL_421363	Nonsynonymous	ACC to ATC (T to I)	Yes	(polar,none-charge) to (non-polar,none-charge)
265	2	[645]hCoV-19/USA/NY-PV08138/2020|EPI_ISL_421360	Nonsynonymous	ACC to ATC (T to I)	Yes	(polar,none-charge) to (non-polar,none-charge)
265	2	[648]hCoV-19/USA/NY-PV08127/2020|EPI_ISL_421355	Nonsynonymous	ACC to ATC (T to I)	Yes	(polar,none-charge) to (non-polar,none-charge)
265	2	[649]hCoV-19/USA/NY-PV08125/2020|EPI_ISL_421354	Nonsynonymous	ACC to ATC (T to I)	Yes	(polar,none-charge) to (non-polar,none-charge)
265	2	[653]hCoV-19/USA/NY-NYUMC8/2020|EPI_ISL_418193	Nonsynonymous	ACC to ATC (T to I)	Yes	(polar,none-charge) to (non-polar,none-charge)
265	2	[655]hCoV-19/USA/NY-NYUMC74/2020|EPI_ISL_420590	Nonsynonymous	ACC to ATC (T to I)	Yes	(polar,none-charge) to (non-polar,none-charge)
265	2	[656]hCoV-19/USA/NY-NYUMC73/2020|EPI_ISL_420589	Nonsynonymous	ACC to ATC (T to I)	Yes	(polar,none-charge) to (non-polar,none-charge)
265	2	[657]hCoV-19/USA/NY-NYUMC72/2020|EPI_ISL_420588	Nonsynonymous	ACC to ATC (T to I)	Yes	(polar,none-charge) to (non-polar,none-charge)
265	2	[659]hCoV-19/USA/NY-NYUMC7/2020|EPI_ISL_418192	Nonsynonymous	ACC to ATC (T to I)	Yes	(polar,none-charge) to (non-polar,none-charge)
265	2	[661]hCoV-19/USA/NY-NYUMC66/2020|EPI_ISL_420581	Nonsynonymous	ACC to ATC (T to I)	Yes	(polar,none-charge) to (non-polar,none-charge)
265	2	[662]hCoV-19/USA/NY-NYUMC64/2020|EPI_ISL_420579	Nonsynonymous	ACC to ATC (T to I)	Yes	(polar,none-charge) to (non-polar,none-charge)
265	2	[663]hCoV-19/USA/NY-NYUMC63/2020|EPI_ISL_420578	Nonsynonymous	ACC to ATC (T to I)	Yes	(polar,none-charge) to (non-polar,none-charge)
265	2	[664]hCoV-19/USA/NY-NYUMC62/2020|EPI_ISL_420577	Nonsynonymous	ACC to ATC (T to I)	Yes	(polar,none-charge) to (non-polar,none-charge)
265	2	[665]hCoV-19/USA/NY-NYUMC60/2020|EPI_ISL_420575	Nonsynonymous	ACC to ATC (T to I)	Yes	(polar,none-charge) to (non-polar,none-charge)
265	2	[666]hCoV-19/USA/NY-NYUMC58/2020|EPI_ISL_420573	Nonsynonymous	ACC to ATC (T to I)	Yes	(polar,none-charge) to (non-polar,none-charge)
265	2	[667]hCoV-19/USA/NY-NYUMC57/2020|EPI_ISL_420572	Nonsynonymous	ACC to ATC (T to I)	Yes	(polar,none-charge) to (non-polar,none-charge)
265	2	[668]hCoV-19/USA/NY-NYUMC56/2020|EPI_ISL_420571	Nonsynonymous	ACC to ATC (T to I)	Yes	(polar,none-charge) to (non-polar,none-charge)
265	2	[669]hCoV-19/USA/NY-NYUMC55/2020|EPI_ISL_420570	Nonsynonymous	ACC to ATC (T to I)	Yes	(polar,none-charge) to (non-polar,none-charge)
265	2	[671]hCoV-19/USA/NY-NYUMC53/2020|EPI_ISL_420308	Nonsynonymous	ACC to ATC (T to I)	Yes	(polar,none-charge) to (non-polar,none-charge)
265	2	[672]hCoV-19/USA/NY-NYUMC52/2020|EPI_ISL_420307	Nonsynonymous	ACC to ATC (T to I)	Yes	(polar,none-charge) to (non-polar,none-charge)
265	2	[674]hCoV-19/USA/NY-NYUMC50/2020|EPI_ISL_420301	Nonsynonymous	ACC to ATC (T to I)	Yes	(polar,none-charge) to (non-polar,none-charge)
265	2	[675]hCoV-19/USA/NY-NYUMC49/2020|EPI_ISL_420300	Nonsynonymous	ACC to ATC (T to I)	Yes	(polar,none-charge) to (non-polar,none-charge)
265	2	[676]hCoV-19/USA/NY-NYUMC48/2020|EPI_ISL_420299	Nonsynonymous	ACC to ATC (T to I)	Yes	(polar,none-charge) to (non-polar,none-charge)
265	2	[678]hCoV-19/USA/NY-NYUMC46/2020|EPI_ISL_420297	Nonsynonymous	ACC to ATC (T to I)	Yes	(polar,none-charge) to (non-polar,none-charge)
265	2	[679]hCoV-19/USA/NY-NYUMC45/2020|EPI_ISL_420296	Nonsynonymous	ACC to ATC (T to I)	Yes	(polar,none-charge) to (non-polar,none-charge)
265	2	[680]hCoV-19/USA/NY-NYUMC44/2020|EPI_ISL_419705	Nonsynonymous	ACC to ATC (T to I)	Yes	(polar,none-charge) to (non-polar,none-charge)
265	2	[681]hCoV-19/USA/NY-NYUMC43/2020|EPI_ISL_419704	Nonsynonymous	ACC to ATC (T to I)	Yes	(polar,none-charge) to (non-polar,none-charge)
265	2	[682]hCoV-19/USA/NY-NYUMC42/2020|EPI_ISL_419703	Nonsynonymous	ACC to ATC (T to I)	Yes	(polar,none-charge) to (non-polar,none-charge)
265	2	[683]hCoV-19/USA/NY-NYUMC41/2020|EPI_ISL_419702	Nonsynonymous	ACC to ATC (T to I)	Yes	(polar,none-charge) to (non-polar,none-charge)
265	2	[685]hCoV-19/USA/NY-NYUMC39/2020|EPI_ISL_419700	Nonsynonymous	ACC to ATC (T to I)	Yes	(polar,none-charge) to (non-polar,none-charge)
265	2	[689]hCoV-19/USA/NY-NYUMC34/2020|EPI_ISL_418980	Nonsynonymous	ACC to ATC (T to I)	Yes	(polar,none-charge) to (non-polar,none-charge)
265	2	[692]hCoV-19/USA/NY-NYUMC30/2020|EPI_ISL_418976	Nonsynonymous	ACC to ATC (T to I)	Yes	(polar,none-charge) to (non-polar,none-charge)
265	2	[694]hCoV-19/USA/NY-NYUMC28/2020|EPI_ISL_418974	Nonsynonymous	ACC to ATC (T to I)	Yes	(polar,none-charge) to (non-polar,none-charge)
265	2	[695]hCoV-19/USA/NY-NYUMC27/2020|EPI_ISL_418973	Nonsynonymous	ACC to ATC (T to I)	Yes	(polar,none-charge) to (non-polar,none-charge)
265	2	[696]hCoV-19/USA/NY-NYUMC26/2020|EPI_ISL_418972	Nonsynonymous	ACC to ATC (T to I)	Yes	(polar,none-charge) to (non-polar,none-charge)
265	2	[697]hCoV-19/USA/NY-NYUMC2/2020|EPI_ISL_416830	Nonsynonymous	ACC to ATC (T to I)	Yes	(polar,none-charge) to (non-polar,none-charge)
265	2	[698]hCoV-19/USA/NY-NYUMC19/2020|EPI_ISL_418204	Nonsynonymous	ACC to ATC (T to I)	Yes	(polar,none-charge) to (non-polar,none-charge)
265	2	[699]hCoV-19/USA/NY-NYUMC18/2020|EPI_ISL_418203	Nonsynonymous	ACC to ATC (T to I)	Yes	(polar,none-charge) to (non-polar,none-charge)
265	2	[700]hCoV-19/USA/NY-NYUMC14/2020|EPI_ISL_418199	Nonsynonymous	ACC to ATC (T to I)	Yes	(polar,none-charge) to (non-polar,none-charge)
265	2	[701]hCoV-19/USA/NY-NYUMC13/2020|EPI_ISL_418198	Nonsynonymous	ACC to ATC (T to I)	Yes	(polar,none-charge) to (non-polar,none-charge)
265	2	[702]hCoV-19/USA/NY-NYUMC12/2020|EPI_ISL_418197	Nonsynonymous	ACC to ATC (T to I)	Yes	(polar,none-charge) to (non-polar,none-charge)
265	2	[703]hCoV-19/USA/NY-NYUMC11/2020|EPI_ISL_418196	Nonsynonymous	ACC to ATC (T to I)	Yes	(polar,none-charge) to (non-polar,none-charge)
265	2	[706]hCoV-19/USA/NY_2929/2020|EPI_ISL_420793	Nonsynonymous	ACC to ATC (T to I)	Yes	(polar,none-charge) to (non-polar,none-charge)
265	2	[707]hCoV-19/USA/NH_0008/2020|EPI_ISL_420792	Nonsynonymous	ACC to ATC (T to I)	Yes	(polar,none-charge) to (non-polar,none-charge)
265	2	[708]hCoV-19/USA/NH_0004/2020|EPI_ISL_420791	Nonsynonymous	ACC to ATC (T to I)	Yes	(polar,none-charge) to (non-polar,none-charge)
265	2	[709]hCoV-19/USA/MN-UW264/2020|EPI_ISL_418049	Nonsynonymous	ACC to ATC (T to I)	Yes	(polar,none-charge) to (non-polar,none-charge)
265	2	[710]hCoV-19/USA/MN-UW257/2020|EPI_ISL_418042	Nonsynonymous	ACC to ATC (T to I)	Yes	(polar,none-charge) to (non-polar,none-charge)
265	2	[711]hCoV-19/USA/MN-UW251/2020|EPI_ISL_418036	Nonsynonymous	ACC to ATC (T to I)	Yes	(polar,none-charge) to (non-polar,none-charge)
265	2	[712]hCoV-19/USA/MN-UW243/2020|EPI_ISL_418028	Nonsynonymous	ACC to ATC (T to I)	Yes	(polar,none-charge) to (non-polar,none-charge)
265	2	[716]hCoV-19/USA/MN66-MDH66/2020|EPI_ISL_419394	Nonsynonymous	ACC to ATC (T to I)	Yes	(polar,none-charge) to (non-polar,none-charge)
265	2	[721]hCoV-19/USA/MN60-MDH60/2020|EPI_ISL_419388	Nonsynonymous	ACC to ATC (T to I)	Yes	(polar,none-charge) to (non-polar,none-charge)
265	2	[727]hCoV-19/USA/MN55-MDH55/2020|EPI_ISL_417499	Nonsynonymous	ACC to ATC (T to I)	Yes	(polar,none-charge) to (non-polar,none-charge)
265	2	[729]hCoV-19/USA/MN52-MDH52/2020|EPI_ISL_417497	Nonsynonymous	ACC to ATC (T to I)	Yes	(polar,none-charge) to (non-polar,none-charge)
265	2	[735]hCoV-19/USA/MN45-MDH45/2020|EPI_ISL_417492	Nonsynonymous	ACC to ATC (T to I)	Yes	(polar,none-charge) to (non-polar,none-charge)
265	2	[740]hCoV-19/USA/MN40-MDH40/2020|EPI_ISL_417476	Nonsynonymous	ACC to ATC (T to I)	Yes	(polar,none-charge) to (non-polar,none-charge)
265	2	[743]hCoV-19/USA/MN38-MDH38/2020|EPI_ISL_417474	Nonsynonymous	ACC to ATC (T to I)	Yes	(polar,none-charge) to (non-polar,none-charge)
265	2	[748]hCoV-19/USA/MN31-MDH31/2020|EPI_ISL_417469	Nonsynonymous	ACC to ATC (T to I)	Yes	(polar,none-charge) to (non-polar,none-charge)
265	2	[757]hCoV-19/USA/IN-Lilly-IPB0170-4bc20/2020|EPI_ISL_421279	Nonsynonymous	ACC to ATC (T to I)	Yes	(polar,none-charge) to (non-polar,none-charge)
265	2	[770]hCoV-19/USA/CZB-RR057-015/2020|EPI_ISL_417939	Nonsynonymous	ACC to ATC (T to I)	Yes	(polar,none-charge) to (non-polar,none-charge)
265	2	[771]hCoV-19/USA/CZB-RR057-014/2020|EPI_ISL_417938	Nonsynonymous	ACC to ATC (T to I)	Yes	(polar,none-charge) to (non-polar,none-charge)
265	2	[772]hCoV-19/USA/CZB-RR057-013/2020|EPI_ISL_417937	Nonsynonymous	ACC to ATC (T to I)	Yes	(polar,none-charge) to (non-polar,none-charge)
265	2	[773]hCoV-19/USA/CZB-RR057-011/2020|EPI_ISL_417935	Nonsynonymous	ACC to ATC (T to I)	Yes	(polar,none-charge) to (non-polar,none-charge)
265	2	[775]hCoV-19/USA/CZB-RR057-006/2020|EPI_ISL_417932	Nonsynonymous	ACC to ATC (T to I)	Yes	(polar,none-charge) to (non-polar,none-charge)
265	2	[777]hCoV-19/USA/CT-UW272/2020|EPI_ISL_418057	Nonsynonymous	ACC to ATC (T to I)	Yes	(polar,none-charge) to (non-polar,none-charge)
265	2	[780]hCoV-19/USA/CT-UW259/2020|EPI_ISL_418044	Nonsynonymous	ACC to ATC (T to I)	Yes	(polar,none-charge) to (non-polar,none-charge)
265	2	[782]hCoV-19/USA/CT-UW254/2020|EPI_ISL_418039	Nonsynonymous	ACC to ATC (T to I)	Yes	(polar,none-charge) to (non-polar,none-charge)
265	2	[784]hCoV-19/USA/CT-UW224/2020|EPI_ISL_417373	Nonsynonymous	ACC to ATC (T to I)	Yes	(polar,none-charge) to (non-polar,none-charge)
265	2	[814]hCoV-19/USA/CA-MG0987/2020|EPI_ISL_416457	Nonsynonymous	ACC to ATC (T to I)	Yes	(polar,none-charge) to (non-polar,none-charge)
265	2	[818]hCoV-19/USA/CA-CDPH-UC26/2020|EPI_ISL_417330	Nonsynonymous	ACC to ATC (T to I)	Yes	(polar,none-charge) to (non-polar,none-charge)
265	2	[847]hCoV-19/Taiwan/CGMH-CGU-08/2020|EPI_ISL_417521	Nonsynonymous	ACC to ATC (T to I)	Yes	(polar,none-charge) to (non-polar,none-charge)
265	2	[848]hCoV-19/Taiwan/CGMH-CGU-07/2020|EPI_ISL_417520	Nonsynonymous	ACC to ATC (T to I)	Yes	(polar,none-charge) to (non-polar,none-charge)
265	2	[849]hCoV-19/Taiwan/CGMH-CGU-06/2020|EPI_ISL_417519	Nonsynonymous	ACC to ATC (T to I)	Yes	(polar,none-charge) to (non-polar,none-charge)
265	2	[850]hCoV-19/Taiwan/CGMH-CGU-05/2020|EPI_ISL_415743	Nonsynonymous	ACC to ATC (T to I)	Yes	(polar,none-charge) to (non-polar,none-charge)
265	2	[851]hCoV-19/Taiwan/CGMH-CGU-03/2020|EPI_ISL_415741	Nonsynonymous	ACC to ATC (T to I)	Yes	(polar,none-charge) to (non-polar,none-charge)
265	2	[860]hCoV-19/Taiwan/107/2020|EPI_ISL_420085	Nonsynonymous	ACC to ATC (T to I)	Yes	(polar,none-charge) to (non-polar,none-charge)
265	2	[1113]hCoV-19/Senegal/026/2020|EPI_ISL_418209	Nonsynonymous	ACC to ATC (T to I)	Yes	(polar,none-charge) to (non-polar,none-charge)
265	2	[1114]hCoV-19/Senegal/016/2020|EPI_ISL_418207	Nonsynonymous	ACC to ATC (T to I)	Yes	(polar,none-charge) to (non-polar,none-charge)
265	2	[1123]hCoV-19/Russia/StPetersburg-RII3997/2020|EPI_ISL_420081	Nonsynonymous	ACC to ATC (T to I)	Yes	(polar,none-charge) to (non-polar,none-charge)
265	2	[1165]hCoV-19/Portugal/PT0055/2020|EPI_ISL_421458	Nonsynonymous	ACC to ATC (T to I)	Yes	(polar,none-charge) to (non-polar,none-charge)
265	2	[1182]hCoV-19/Portugal/PT0037/2020|EPI_ISL_418022	Nonsynonymous	ACC to ATC (T to I)	Yes	(polar,none-charge) to (non-polar,none-charge)
265	2	[1228]hCoV-19/Norway/2114/2020|EPI_ISL_420312	Nonsynonymous	ACC to ATC (T to I)	Yes	(polar,none-charge) to (non-polar,none-charge)
265	2	[1231]hCoV-19/Norway/2084/2020|EPI_ISL_420150	Nonsynonymous	ACC to ATC (T to I)	Yes	(polar,none-charge) to (non-polar,none-charge)
265	2	[1232]hCoV-19/Norway/1989/2020|EPI_ISL_420147	Nonsynonymous	ACC to ATC (T to I)	Yes	(polar,none-charge) to (non-polar,none-charge)
265	2	[1235]hCoV-19/Norway/1951/2020|EPI_ISL_420145	Nonsynonymous	ACC to ATC (T to I)	Yes	(polar,none-charge) to (non-polar,none-charge)
265	2	[1236]hCoV-19/Norway/1917/2020|EPI_ISL_420143	Nonsynonymous	ACC to ATC (T to I)	Yes	(polar,none-charge) to (non-polar,none-charge)
265	2	[1258]hCoV-19/Netherlands/ZuidHolland_30/2020|EPI_ISL_415534	Nonsynonymous	ACC to ATC (T to I)	Yes	(polar,none-charge) to (non-polar,none-charge)
265	2	[1291]hCoV-19/Netherlands/NoordHolland_3/2020|EPI_ISL_415525	Nonsynonymous	ACC to ATC (T to I)	Yes	(polar,none-charge) to (non-polar,none-charge)
265	2	[1303]hCoV-19/Netherlands/NoordBrabant_59/2020|EPI_ISL_415515	Nonsynonymous	ACC to ATC (T to I)	Yes	(polar,none-charge) to (non-polar,none-charge)
265	2	[1337]hCoV-19/Netherlands/NA_30/2020|EPI_ISL_415487	Nonsynonymous	ACC to ATC (T to I)	Yes	(polar,none-charge) to (non-polar,none-charge)
265	2	[1342]hCoV-19/Netherlands/NA_24/2020|EPI_ISL_415481	Nonsynonymous	ACC to ATC (T to I)	Yes	(polar,none-charge) to (non-polar,none-charge)
265	2	[1352]hCoV-19/Netherlands/NA_13/2020|EPI_ISL_415469	Nonsynonymous	ACC to ATC (T to I)	Yes	(polar,none-charge) to (non-polar,none-charge)
265	2	[1355]hCoV-19/Netherlands/NA_10/2020|EPI_ISL_415466	Nonsynonymous	ACC to ATC (T to I)	Yes	(polar,none-charge) to (non-polar,none-charge)
265	2	[1356]hCoV-19/Netherlands/NA_1/2020|EPI_ISL_415465	Nonsynonymous	ACC to ATC (T to I)	Yes	(polar,none-charge) to (non-polar,none-charge)
265	2	[1359]hCoV-19/Netherlands/Haarlem_1363688/2020|EPI_ISL_413572	Nonsynonymous	ACC to ATC (T to I)	Yes	(polar,none-charge) to (non-polar,none-charge)
265	2	[1364]hCoV-19/Netherlands/Flevoland_1/2020|EPI_ISL_415460	Nonsynonymous	ACC to ATC (T to I)	Yes	(polar,none-charge) to (non-polar,none-charge)
265	2	[1370]hCoV-19/NanChang/JX216/2020|EPI_ISL_417420	Nonsynonymous	ACC to ATC (T to I)	Yes	(polar,none-charge) to (non-polar,none-charge)
265	2	[1383]hCoV-19/Luxembourg/LNS9982497/2020|EPI_ISL_419607	Nonsynonymous	ACC to ATC (T to I)	Yes	(polar,none-charge) to (non-polar,none-charge)
265	2	[1384]hCoV-19/Luxembourg/LNS9862689/2020|EPI_ISL_419606	Nonsynonymous	ACC to ATC (T to I)	Yes	(polar,none-charge) to (non-polar,none-charge)
265	2	[1386]hCoV-19/Luxembourg/LNS9324837/2020|EPI_ISL_419602	Nonsynonymous	ACC to ATC (T to I)	Yes	(polar,none-charge) to (non-polar,none-charge)
265	2	[1387]hCoV-19/Luxembourg/LNS9086704/2020|EPI_ISL_419601	Nonsynonymous	ACC to ATC (T to I)	Yes	(polar,none-charge) to (non-polar,none-charge)
265	2	[1388]hCoV-19/Luxembourg/LNS9080444/2020|EPI_ISL_419600	Nonsynonymous	ACC to ATC (T to I)	Yes	(polar,none-charge) to (non-polar,none-charge)
265	2	[1389]hCoV-19/Luxembourg/LNS8489624/2020|EPI_ISL_417532	Nonsynonymous	ACC to ATC (T to I)	Yes	(polar,none-charge) to (non-polar,none-charge)
265	2	[1390]hCoV-19/Luxembourg/LNS7928872/2020|EPI_ISL_419597	Nonsynonymous	ACC to ATC (T to I)	Yes	(polar,none-charge) to (non-polar,none-charge)
265	2	[1392]hCoV-19/Luxembourg/LNS7753431/2020|EPI_ISL_419595	Nonsynonymous	ACC to ATC (T to I)	Yes	(polar,none-charge) to (non-polar,none-charge)
265	2	[1393]hCoV-19/Luxembourg/LNS7537751/2020|EPI_ISL_419594	Nonsynonymous	ACC to ATC (T to I)	Yes	(polar,none-charge) to (non-polar,none-charge)
265	2	[1397]hCoV-19/Luxembourg/LNS5032431/2020|EPI_ISL_419590	Nonsynonymous	ACC to ATC (T to I)	Yes	(polar,none-charge) to (non-polar,none-charge)
265	2	[1401]hCoV-19/Luxembourg/LNS4134806/2020|EPI_ISL_419586	Nonsynonymous	ACC to ATC (T to I)	Yes	(polar,none-charge) to (non-polar,none-charge)
265	2	[1402]hCoV-19/Luxembourg/LNS3711853/2020|EPI_ISL_419584	Nonsynonymous	ACC to ATC (T to I)	Yes	(polar,none-charge) to (non-polar,none-charge)
265	2	[1411]hCoV-19/Luxembourg/LNS2013896/2020|EPI_ISL_417531	Nonsynonymous	ACC to ATC (T to I)	Yes	(polar,none-charge) to (non-polar,none-charge)
265	2	[1588]hCoV-19/Iceland/90/2020|EPI_ISL_417872	Nonsynonymous	ACC to ATC (T to I)	Yes	(polar,none-charge) to (non-polar,none-charge)
265	2	[1590]hCoV-19/Iceland/84/2020|EPI_ISL_417761	Nonsynonymous	ACC to ATC (T to I)	Yes	(polar,none-charge) to (non-polar,none-charge)
265	2	[1593]hCoV-19/Iceland/81/2020|EPI_ISL_417866	Nonsynonymous	ACC to ATC (T to I)	Yes	(polar,none-charge) to (non-polar,none-charge)
265	2	[1594]hCoV-19/Iceland/80/2020|EPI_ISL_417865	Nonsynonymous	ACC to ATC (T to I)	Yes	(polar,none-charge) to (non-polar,none-charge)
265	2	[1602]hCoV-19/Iceland/65/2020|EPI_ISL_417705	Nonsynonymous	ACC to ATC (T to I)	Yes	(polar,none-charge) to (non-polar,none-charge)
265	2	[1603]hCoV-19/Iceland/63/2020|EPI_ISL_417855	Nonsynonymous	ACC to ATC (T to I)	Yes	(polar,none-charge) to (non-polar,none-charge)
265	2	[1605]hCoV-19/Iceland/61/2020|EPI_ISL_417731	Nonsynonymous	ACC to ATC (T to I)	Yes	(polar,none-charge) to (non-polar,none-charge)
265	2	[1606]hCoV-19/Iceland/6/2020|EPI_ISL_417854	Nonsynonymous	ACC to ATC (T to I)	Yes	(polar,none-charge) to (non-polar,none-charge)
265	2	[1607]hCoV-19/Iceland/59/2020|EPI_ISL_417853	Nonsynonymous	ACC to ATC (T to I)	Yes	(polar,none-charge) to (non-polar,none-charge)
265	2	[1608]hCoV-19/Iceland/57/2020|EPI_ISL_417692	Nonsynonymous	ACC to ATC (T to I)	Yes	(polar,none-charge) to (non-polar,none-charge)
265	2	[1613]hCoV-19/Iceland/45/2020|EPI_ISL_417715	Nonsynonymous	ACC to ATC (T to I)	Yes	(polar,none-charge) to (non-polar,none-charge)
265	2	[1614]hCoV-19/Iceland/40/2020|EPI_ISL_417846	Nonsynonymous	ACC to ATC (T to I)	Yes	(polar,none-charge) to (non-polar,none-charge)
265	2	[1615]hCoV-19/Iceland/39/2020|EPI_ISL_417677	Nonsynonymous	ACC to ATC (T to I)	Yes	(polar,none-charge) to (non-polar,none-charge)
265	2	[1618]hCoV-19/Iceland/36/2020|EPI_ISL_417844	Nonsynonymous	ACC to ATC (T to I)	Yes	(polar,none-charge) to (non-polar,none-charge)
265	2	[1621]hCoV-19/Iceland/336/2020|EPI_ISL_417665	Nonsynonymous	ACC to ATC (T to I)	Yes	(polar,none-charge) to (non-polar,none-charge)
265	2	[1626]hCoV-19/Iceland/325/2020|EPI_ISL_417654	Nonsynonymous	ACC to ATC (T to I)	Yes	(polar,none-charge) to (non-polar,none-charge)
265	2	[1636]hCoV-19/Iceland/31/2020|EPI_ISL_417842	Nonsynonymous	ACC to ATC (T to I)	Yes	(polar,none-charge) to (non-polar,none-charge)
265	2	[1643]hCoV-19/Iceland/300/2020|EPI_ISL_417629	Nonsynonymous	ACC to ATC (T to I)	Yes	(polar,none-charge) to (non-polar,none-charge)
265	2	[1644]hCoV-19/Iceland/30/2020|EPI_ISL_417773	Nonsynonymous	ACC to ATC (T to I)	Yes	(polar,none-charge) to (non-polar,none-charge)
265	2	[1653]hCoV-19/Iceland/286/2020|EPI_ISL_417614	Nonsynonymous	ACC to ATC (T to I)	Yes	(polar,none-charge) to (non-polar,none-charge)
265	2	[1661]hCoV-19/Iceland/270/2020|EPI_ISL_417598	Nonsynonymous	ACC to ATC (T to I)	Yes	(polar,none-charge) to (non-polar,none-charge)
265	2	[1664]hCoV-19/Iceland/266/2020|EPI_ISL_417594	Nonsynonymous	ACC to ATC (T to I)	Yes	(polar,none-charge) to (non-polar,none-charge)
265	2	[1665]hCoV-19/Iceland/265/2020|EPI_ISL_417593	Nonsynonymous	ACC to ATC (T to I)	Yes	(polar,none-charge) to (non-polar,none-charge)
265	2	[1679]hCoV-19/Iceland/25/2020|EPI_ISL_417693	Nonsynonymous	ACC to ATC (T to I)	Yes	(polar,none-charge) to (non-polar,none-charge)
265	2	[1687]hCoV-19/Iceland/242/2020|EPI_ISL_417570	Nonsynonymous	ACC to ATC (T to I)	Yes	(polar,none-charge) to (non-polar,none-charge)
265	2	[1695]hCoV-19/Iceland/234/2020|EPI_ISL_417562	Nonsynonymous	ACC to ATC (T to I)	Yes	(polar,none-charge) to (non-polar,none-charge)
265	2	[1702]hCoV-19/Iceland/227/2020|EPI_ISL_417555	Nonsynonymous	ACC to ATC (T to I)	Yes	(polar,none-charge) to (non-polar,none-charge)
265	2	[1710]hCoV-19/Iceland/219/2020|EPI_ISL_417835	Nonsynonymous	ACC to ATC (T to I)	Yes	(polar,none-charge) to (non-polar,none-charge)
265	2	[1712]hCoV-19/Iceland/217/2020|EPI_ISL_417833	Nonsynonymous	ACC to ATC (T to I)	Yes	(polar,none-charge) to (non-polar,none-charge)
265	2	[1713]hCoV-19/Iceland/216/2020|EPI_ISL_417832	Nonsynonymous	ACC to ATC (T to I)	Yes	(polar,none-charge) to (non-polar,none-charge)
265	2	[1714]hCoV-19/Iceland/215/2020|EPI_ISL_417685	Nonsynonymous	ACC to ATC (T to I)	Yes	(polar,none-charge) to (non-polar,none-charge)
265	2	[1716]hCoV-19/Iceland/213/2020|EPI_ISL_417752	Nonsynonymous	ACC to ATC (T to I)	Yes	(polar,none-charge) to (non-polar,none-charge)
265	2	[1717]hCoV-19/Iceland/212/2020|EPI_ISL_417830	Nonsynonymous	ACC to ATC (T to I)	Yes	(polar,none-charge) to (non-polar,none-charge)
265	2	[1732]hCoV-19/Iceland/197/2020|EPI_ISL_417742	Nonsynonymous	ACC to ATC (T to I)	Yes	(polar,none-charge) to (non-polar,none-charge)
265	2	[1755]hCoV-19/Iceland/173/2020|EPI_ISL_417700	Nonsynonymous	ACC to ATC (T to I)	Yes	(polar,none-charge) to (non-polar,none-charge)
265	2	[1767]hCoV-19/Iceland/161/2020|EPI_ISL_417725	Nonsynonymous	ACC to ATC (T to I)	Yes	(polar,none-charge) to (non-polar,none-charge)
265	2	[1768]hCoV-19/Iceland/159/2020|EPI_ISL_417806	Nonsynonymous	ACC to ATC (T to I)	Yes	(polar,none-charge) to (non-polar,none-charge)
265	2	[1769]hCoV-19/Iceland/158/2020|EPI_ISL_417805	Nonsynonymous	ACC to ATC (T to I)	Yes	(polar,none-charge) to (non-polar,none-charge)
265	2	[1780]hCoV-19/Iceland/147/2020|EPI_ISL_417797	Nonsynonymous	ACC to ATC (T to I)	Yes	(polar,none-charge) to (non-polar,none-charge)
265	2	[1792]hCoV-19/Iceland/134/2020|EPI_ISL_417735	Nonsynonymous	ACC to ATC (T to I)	Yes	(polar,none-charge) to (non-polar,none-charge)
265	2	[1794]hCoV-19/Iceland/132/2020|EPI_ISL_417787	Nonsynonymous	ACC to ATC (T to I)	Yes	(polar,none-charge) to (non-polar,none-charge)
265	2	[1801]hCoV-19/Iceland/125/2020|EPI_ISL_417690	Nonsynonymous	ACC to ATC (T to I)	Yes	(polar,none-charge) to (non-polar,none-charge)
265	2	[1802]hCoV-19/Iceland/124/2020|EPI_ISL_417784	Nonsynonymous	ACC to ATC (T to I)	Yes	(polar,none-charge) to (non-polar,none-charge)
265	2	[1812]hCoV-19/Iceland/110/2020|EPI_ISL_417722	Nonsynonymous	ACC to ATC (T to I)	Yes	(polar,none-charge) to (non-polar,none-charge)
265	2	[1813]hCoV-19/Iceland/109/2020|EPI_ISL_417748	Nonsynonymous	ACC to ATC (T to I)	Yes	(polar,none-charge) to (non-polar,none-charge)
265	2	[1814]hCoV-19/Iceland/106/2020|EPI_ISL_417779	Nonsynonymous	ACC to ATC (T to I)	Yes	(polar,none-charge) to (non-polar,none-charge)
265	2	[1864]hCoV-19/Hangzhou/HZCDC6706/2020|EPI_ISL_421222	Nonsynonymous	ACC to ATC (T to I)	Yes	(polar,none-charge) to (non-polar,none-charge)
265	2	[1922]hCoV-19/Germany/NRW-32/2020|EPI_ISL_419549	Nonsynonymous	ACC to ATC (T to I)	Yes	(polar,none-charge) to (non-polar,none-charge)
265	2	[1924]hCoV-19/Germany/NRW-29/2020|EPI_ISL_419546	Nonsynonymous	ACC to ATC (T to I)	Yes	(polar,none-charge) to (non-polar,none-charge)
265	2	[1925]hCoV-19/Germany/NRW-28/2020|EPI_ISL_419545	Nonsynonymous	ACC to ATC (T to I)	Yes	(polar,none-charge) to (non-polar,none-charge)
265	2	[1926]hCoV-19/Germany/NRW-27/2020|EPI_ISL_419544	Nonsynonymous	ACC to ATC (T to I)	Yes	(polar,none-charge) to (non-polar,none-charge)
265	2	[1927]hCoV-19/Germany/NRW-26/2020|EPI_ISL_419543	Nonsynonymous	ACC to ATC (T to I)	Yes	(polar,none-charge) to (non-polar,none-charge)
265	2	[1928]hCoV-19/Germany/NRW-25/2020|EPI_ISL_419542	Nonsynonymous	ACC to ATC (T to I)	Yes	(polar,none-charge) to (non-polar,none-charge)
265	2	[1929]hCoV-19/Germany/NRW-24/2020|EPI_ISL_419541	Nonsynonymous	ACC to ATC (T to I)	Yes	(polar,none-charge) to (non-polar,none-charge)
265	2	[1930]hCoV-19/Germany/NRW-23/2020|EPI_ISL_419540	Nonsynonymous	ACC to ATC (T to I)	Yes	(polar,none-charge) to (non-polar,none-charge)
265	2	[1931]hCoV-19/Germany/NRW-23/2020|EPI_ISL_417468	Nonsynonymous	ACC to ATC (T to I)	Yes	(polar,none-charge) to (non-polar,none-charge)
265	2	[1932]hCoV-19/Germany/NRW-22/2020|EPI_ISL_419539	Nonsynonymous	ACC to ATC (T to I)	Yes	(polar,none-charge) to (non-polar,none-charge)
265	2	[1933]hCoV-19/Germany/NRW-22/2020|EPI_ISL_417467	Nonsynonymous	ACC to ATC (T to I)	Yes	(polar,none-charge) to (non-polar,none-charge)
265	2	[1934]hCoV-19/Germany/NRW-21/2020|EPI_ISL_419538	Nonsynonymous	ACC to ATC (T to I)	Yes	(polar,none-charge) to (non-polar,none-charge)
265	2	[1935]hCoV-19/Germany/NRW-21/2020|EPI_ISL_417466	Nonsynonymous	ACC to ATC (T to I)	Yes	(polar,none-charge) to (non-polar,none-charge)
265	2	[1936]hCoV-19/Germany/NRW-20/2020|EPI_ISL_419537	Nonsynonymous	ACC to ATC (T to I)	Yes	(polar,none-charge) to (non-polar,none-charge)
265	2	[1937]hCoV-19/Germany/NRW-20/2020|EPI_ISL_417465	Nonsynonymous	ACC to ATC (T to I)	Yes	(polar,none-charge) to (non-polar,none-charge)
265	2	[1940]hCoV-19/Germany/NRW-18/2020|EPI_ISL_419535	Nonsynonymous	ACC to ATC (T to I)	Yes	(polar,none-charge) to (non-polar,none-charge)
265	2	[1941]hCoV-19/Germany/NRW-18/2020|EPI_ISL_417463	Nonsynonymous	ACC to ATC (T to I)	Yes	(polar,none-charge) to (non-polar,none-charge)
265	2	[1946]hCoV-19/Germany/NRW-15/2020|EPI_ISL_419532	Unknown	ACC to AYC
265	2	[1947]hCoV-19/Germany/NRW-15/2020|EPI_ISL_417460	Unknown	ACC to AYC
265	2	[1952]hCoV-19/Germany/NRW-12/2020|EPI_ISL_419529	Nonsynonymous	ACC to ATC (T to I)	Yes	(polar,none-charge) to (non-polar,none-charge)
265	2	[1953]hCoV-19/Germany/NRW-12/2020|EPI_ISL_417457	Nonsynonymous	ACC to ATC (T to I)	Yes	(polar,none-charge) to (non-polar,none-charge)
265	2	[1968]hCoV-19/Georgia/Tb-673/2020|EPI_ISL_416478	Nonsynonymous	ACC to ATC (T to I)	Yes	(polar,none-charge) to (non-polar,none-charge)
265	2	[1977]hCoV-19/Georgia/Tb-1352/2020|EPI_ISL_420140	Nonsynonymous	ACC to ATC (T to I)	Yes	(polar,none-charge) to (non-polar,none-charge)
265	2	[1986]hCoV-19/France/PL1643/2020|EPI_ISL_414625	Nonsynonymous	ACC to ATC (T to I)	Yes	(polar,none-charge) to (non-polar,none-charge)
265	2	[1989]hCoV-19/France/Macon_06756/2020|EPI_ISL_417338	Nonsynonymous	ACC to ATC (T to I)	Yes	(polar,none-charge) to (non-polar,none-charge)
265	2	[1991]hCoV-19/France/Lyon_508/2020|EPI_ISL_416748	Nonsynonymous	ACC to ATC (T to I)	Yes	(polar,none-charge) to (non-polar,none-charge)
265	2	[2000]hCoV-19/France/Lyon_06464_/2020|EPI_ISL_416753	Nonsynonymous	ACC to ATC (T to I)	Yes	(polar,none-charge) to (non-polar,none-charge)
265	2	[2005]hCoV-19/France/IDF3274/2020|EPI_ISL_421507	Nonsynonymous	ACC to ATC (T to I)	Yes	(polar,none-charge) to (non-polar,none-charge)
265	2	[2012]hCoV-19/France/IDF3163/2020|EPI_ISL_420058	Nonsynonymous	ACC to ATC (T to I)	Yes	(polar,none-charge) to (non-polar,none-charge)
265	2	[2014]hCoV-19/France/IDF2989/2020|EPI_ISL_420051	Nonsynonymous	ACC to ATC (T to I)	Yes	(polar,none-charge) to (non-polar,none-charge)
265	2	[2015]hCoV-19/France/IDF2936/2020|EPI_ISL_420048	Nonsynonymous	ACC to ATC (T to I)	Yes	(polar,none-charge) to (non-polar,none-charge)
265	2	[2021]hCoV-19/France/IDF2548/2020|EPI_ISL_421505	Nonsynonymous	ACC to ATC (T to I)	Yes	(polar,none-charge) to (non-polar,none-charge)
265	2	[2027]hCoV-19/France/IDF2414/2020|EPI_ISL_421503	Nonsynonymous	ACC to ATC (T to I)	Yes	(polar,none-charge) to (non-polar,none-charge)
265	2	[2028]hCoV-19/France/IDF2412/2020|EPI_ISL_421502	Nonsynonymous	ACC to ATC (T to I)	Yes	(polar,none-charge) to (non-polar,none-charge)
265	2	[2030]hCoV-19/France/IDF2359/2020|EPI_ISL_421501	Nonsynonymous	ACC to ATC (T to I)	Yes	(polar,none-charge) to (non-polar,none-charge)
265	2	[2032]hCoV-19/France/IDF2256/2020|EPI_ISL_416498	Nonsynonymous	ACC to ATC (T to I)	Yes	(polar,none-charge) to (non-polar,none-charge)
265	2	[2033]hCoV-19/France/IDF2075/2020|EPI_ISL_415650	Nonsynonymous	ACC to ATC (T to I)	Yes	(polar,none-charge) to (non-polar,none-charge)
265	2	[2044]hCoV-19/France/HF3295/2020|EPI_ISL_421511	Nonsynonymous	ACC to ATC (T to I)	Yes	(polar,none-charge) to (non-polar,none-charge)
265	2	[2045]hCoV-19/France/HF3290/2020|EPI_ISL_421509	Nonsynonymous	ACC to ATC (T to I)	Yes	(polar,none-charge) to (non-polar,none-charge)
265	2	[2046]hCoV-19/France/HF3141/2020|EPI_ISL_420057	Nonsynonymous	ACC to ATC (T to I)	Yes	(polar,none-charge) to (non-polar,none-charge)
265	2	[2047]hCoV-19/France/HF3138/2020|EPI_ISL_420056	Nonsynonymous	ACC to ATC (T to I)	Yes	(polar,none-charge) to (non-polar,none-charge)
265	2	[2049]hCoV-19/France/HF2946/2020|EPI_ISL_420049	Nonsynonymous	ACC to ATC (T to I)	Yes	(polar,none-charge) to (non-polar,none-charge)
265	2	[2053]hCoV-19/France/HF2595/2020|EPI_ISL_418237	Nonsynonymous	ACC to ATC (T to I)	Yes	(polar,none-charge) to (non-polar,none-charge)
265	2	[2054]hCoV-19/France/HF2586/2020|EPI_ISL_418236	Nonsynonymous	ACC to ATC (T to I)	Yes	(polar,none-charge) to (non-polar,none-charge)
265	2	[2056]hCoV-19/France/HF2405/2020|EPI_ISL_418228	Nonsynonymous	ACC to ATC (T to I)	Yes	(polar,none-charge) to (non-polar,none-charge)
265	2	[2058]hCoV-19/France/HF2381/2020|EPI_ISL_418226	Nonsynonymous	ACC to ATC (T to I)	Yes	(polar,none-charge) to (non-polar,none-charge)
265	2	[2059]hCoV-19/France/HF2306/2020|EPI_ISL_421500	Nonsynonymous	ACC to ATC (T to I)	Yes	(polar,none-charge) to (non-polar,none-charge)
265	2	[2061]hCoV-19/France/HF2237/2020|EPI_ISL_416496	Nonsynonymous	ACC to ATC (T to I)	Yes	(polar,none-charge) to (non-polar,none-charge)
265	2	[2062]hCoV-19/France/HF2234/2020|EPI_ISL_416495	Nonsynonymous	ACC to ATC (T to I)	Yes	(polar,none-charge) to (non-polar,none-charge)
265	2	[2066]hCoV-19/France/HF2150/2020|EPI_ISL_418224	Nonsynonymous	ACC to ATC (T to I)	Yes	(polar,none-charge) to (non-polar,none-charge)
265	2	[2068]hCoV-19/France/HF2039/2020|EPI_ISL_415649	Nonsynonymous	ACC to ATC (T to I)	Yes	(polar,none-charge) to (non-polar,none-charge)
265	2	[2071]hCoV-19/France/HF1989/2020|EPI_ISL_414636	Nonsynonymous	ACC to ATC (T to I)	Yes	(polar,none-charge) to (non-polar,none-charge)
265	2	[2072]hCoV-19/France/HF1988/2020|EPI_ISL_414635	Nonsynonymous	ACC to ATC (T to I)	Yes	(polar,none-charge) to (non-polar,none-charge)
265	2	[2073]hCoV-19/France/HF1986/2020|EPI_ISL_414634	Nonsynonymous	ACC to ATC (T to I)	Yes	(polar,none-charge) to (non-polar,none-charge)
265	2	[2074]hCoV-19/France/HF1871/2020|EPI_ISL_414630	Nonsynonymous	ACC to ATC (T to I)	Yes	(polar,none-charge) to (non-polar,none-charge)
265	2	[2076]hCoV-19/France/HF1795/2020|EPI_ISL_414627	Nonsynonymous	ACC to ATC (T to I)	Yes	(polar,none-charge) to (non-polar,none-charge)
265	2	[2078]hCoV-19/France/HF1645/2020|EPI_ISL_418220	Nonsynonymous	ACC to ATC (T to I)	Yes	(polar,none-charge) to (non-polar,none-charge)
265	2	[2079]hCoV-19/France/HF1465/2020|EPI_ISL_418218	Nonsynonymous	ACC to ATC (T to I)	Yes	(polar,none-charge) to (non-polar,none-charge)
265	2	[2092]hCoV-19/France/Bourg-en-Bresse_06813/2020|EPI_ISL_417340	Nonsynonymous	ACC to ATC (T to I)	Yes	(polar,none-charge) to (non-polar,none-charge)
265	2	[2097]hCoV-19/France/B2351/2020|EPI_ISL_416513	Nonsynonymous	ACC to ATC (T to I)	Yes	(polar,none-charge) to (non-polar,none-charge)
265	2	[2098]hCoV-19/France/B2349/2020|EPI_ISL_416512	Nonsynonymous	ACC to ATC (T to I)	Yes	(polar,none-charge) to (non-polar,none-charge)
265	2	[2099]hCoV-19/France/B2348/2020|EPI_ISL_416511	Nonsynonymous	ACC to ATC (T to I)	Yes	(polar,none-charge) to (non-polar,none-charge)
265	2	[2100]hCoV-19/France/B2346/2020|EPI_ISL_416510	Nonsynonymous	ACC to ATC (T to I)	Yes	(polar,none-charge) to (non-polar,none-charge)
265	2	[2101]hCoV-19/France/B2344/2020|EPI_ISL_416509	Nonsynonymous	ACC to ATC (T to I)	Yes	(polar,none-charge) to (non-polar,none-charge)
265	2	[2103]hCoV-19/France/B2337/2020|EPI_ISL_416506	Nonsynonymous	ACC to ATC (T to I)	Yes	(polar,none-charge) to (non-polar,none-charge)
265	2	[2104]hCoV-19/France/B2336/2020|EPI_ISL_416505	Nonsynonymous	ACC to ATC (T to I)	Yes	(polar,none-charge) to (non-polar,none-charge)
265	2	[2106]hCoV-19/France/B2330/2020|EPI_ISL_416502	Nonsynonymous	ACC to ATC (T to I)	Yes	(polar,none-charge) to (non-polar,none-charge)
265	2	[2108]hCoV-19/France/ARA1322/2020|EPI_ISL_420625	Nonsynonymous	ACC to ATC (T to I)	Yes	(polar,none-charge) to (non-polar,none-charge)
265	2	[2118]hCoV-19/France/ARA12632/2020|EPI_ISL_420614	Nonsynonymous	ACC to ATC (T to I)	Yes	(polar,none-charge) to (non-polar,none-charge)
265	2	[2119]hCoV-19/France/ARA12630/2020|EPI_ISL_420613	Nonsynonymous	ACC to ATC (T to I)	Yes	(polar,none-charge) to (non-polar,none-charge)
265	2	[2128]hCoV-19/France/ARA12270/2020|EPI_ISL_419188	Nonsynonymous	ACC to ATC (T to I)	Yes	(polar,none-charge) to (non-polar,none-charge)
265	2	[2133]hCoV-19/France/ARA12253/2020|EPI_ISL_419183	Nonsynonymous	ACC to ATC (T to I)	Yes	(polar,none-charge) to (non-polar,none-charge)
265	2	[2140]hCoV-19/France/ARA11997/2020|EPI_ISL_419176	Nonsynonymous	ACC to ATC (T to I)	Yes	(polar,none-charge) to (non-polar,none-charge)
265	2	[2141]hCoV-19/France/ARA11995/2020|EPI_ISL_419175	Nonsynonymous	ACC to ATC (T to I)	Yes	(polar,none-charge) to (non-polar,none-charge)
265	2	[2142]hCoV-19/France/ARA11980/2020|EPI_ISL_419174	Nonsynonymous	ACC to ATC (T to I)	Yes	(polar,none-charge) to (non-polar,none-charge)
265	2	[2159]hCoV-19/France/ARA10170/2020|EPI_ISL_418420	Nonsynonymous	ACC to ATC (T to I)	Yes	(polar,none-charge) to (non-polar,none-charge)
265	2	[2164]hCoV-19/Finland/FIN-455/2020|EPI_ISL_414642	Nonsynonymous	ACC to ATC (T to I)	Yes	(polar,none-charge) to (non-polar,none-charge)
265	2	[2178]hCoV-19/Finland/13M26/2020|EPI_ISL_418386	Nonsynonymous	ACC to ATC (T to I)	Yes	(polar,none-charge) to (non-polar,none-charge)
265	2	[2179]hCoV-19/Estonia/ChVir2148/2020|EPI_ISL_420540	Nonsynonymous	ACC to ATC (T to I)	Yes	(polar,none-charge) to (non-polar,none-charge)
265	2	[2230]hCoV-19/England/SHEF-C051C/2020|EPI_ISL_420238	Nonsynonymous	ACC to ATC (T to I)	Yes	(polar,none-charge) to (non-polar,none-charge)
265	2	[2247]hCoV-19/England/SHEF-C03E5/2020|EPI_ISL_420221	Nonsynonymous	ACC to ATC (T to I)	Yes	(polar,none-charge) to (non-polar,none-charge)
265	2	[2304]hCoV-19/England/20139063504/2020|EPI_ISL_420745	Nonsynonymous	ACC to ATC (T to I)	Yes	(polar,none-charge) to (non-polar,none-charge)
265	2	[2351]hCoV-19/England/20124003702/2020|EPI_ISL_418690	Nonsynonymous	ACC to ATC (T to I)	Yes	(polar,none-charge) to (non-polar,none-charge)
265	2	[2438]hCoV-19/Denmark/SSI-104/2020|EPI_ISL_415648	Nonsynonymous	ACC to ATC (T to I)	Yes	(polar,none-charge) to (non-polar,none-charge)
265	2	[2497]hCoV-19/Canada/ON_PHL6980/2020|EPI_ISL_418356	Nonsynonymous	ACC to ATC (T to I)	Yes	(polar,none-charge) to (non-polar,none-charge)
265	2	[2501]hCoV-19/Canada/ON_PHL5757/2020|EPI_ISL_418359	Nonsynonymous	ACC to ATC (T to I)	Yes	(polar,none-charge) to (non-polar,none-charge)
265	2	[2502]hCoV-19/Canada/ON_PHL5756/2020|EPI_ISL_418358	Nonsynonymous	ACC to ATC (T to I)	Yes	(polar,none-charge) to (non-polar,none-charge)
265	2	[2506]hCoV-19/Canada/ON_PHL5672/2020|EPI_ISL_418352	Nonsynonymous	ACC to ATC (T to I)	Yes	(polar,none-charge) to (non-polar,none-charge)
265	2	[2509]hCoV-19/Canada/ON_PHL4232/2020|EPI_ISL_418374	Nonsynonymous	ACC to ATC (T to I)	Yes	(polar,none-charge) to (non-polar,none-charge)
265	2	[2519]hCoV-19/Canada/ON_PHL3692/2020|EPI_ISL_418360	Nonsynonymous	ACC to ATC (T to I)	Yes	(polar,none-charge) to (non-polar,none-charge)
265	2	[2520]hCoV-19/Canada/ON_PHL3680/2020|EPI_ISL_418348	Nonsynonymous	ACC to ATC (T to I)	Yes	(polar,none-charge) to (non-polar,none-charge)
265	2	[2522]hCoV-19/Canada/ON_PHL3650/2020|EPI_ISL_418349	Nonsynonymous	ACC to ATC (T to I)	Yes	(polar,none-charge) to (non-polar,none-charge)
265	2	[2523]hCoV-19/Canada/ON_PHL3575/2020|EPI_ISL_418351	Nonsynonymous	ACC to ATC (T to I)	Yes	(polar,none-charge) to (non-polar,none-charge)
265	2	[2529]hCoV-19/Canada/ON_PHL3380/2020|EPI_ISL_418350	Nonsynonymous	ACC to ATC (T to I)	Yes	(polar,none-charge) to (non-polar,none-charge)
265	2	[2535]hCoV-19/Canada/ON_PHL1095/2020|EPI_ISL_418361	Nonsynonymous	ACC to ATC (T to I)	Yes	(polar,none-charge) to (non-polar,none-charge)
265	2	[2544]hCoV-19/Canada/NS_13/2020|EPI_ISL_418814	Nonsynonymous	ACC to ATC (T to I)	Yes	(polar,none-charge) to (non-polar,none-charge)
265	2	[2561]hCoV-19/Canada/BC_7515663/2020|EPI_ISL_418845	Nonsynonymous	ACC to ATC (T to I)	Yes	(polar,none-charge) to (non-polar,none-charge)
265	2	[2567]hCoV-19/Canada/BC_6404889/2020|EPI_ISL_418838	Nonsynonymous	ACC to ATC (T to I)	Yes	(polar,none-charge) to (non-polar,none-charge)
265	2	[2622]hCoV-19/Belgium/VM-0325171/2020|EPI_ISL_420428	Nonsynonymous	ACC to ATC (T to I)	Yes	(polar,none-charge) to (non-polar,none-charge)
265	2	[2624]hCoV-19/Belgium/VLG-0325162/2020|EPI_ISL_420419	Nonsynonymous	ACC to ATC (T to I)	Yes	(polar,none-charge) to (non-polar,none-charge)
265	2	[2654]hCoV-19/Belgium/ULG-9572/2020|EPI_ISL_418646	Nonsynonymous	ACC to ATC (T to I)	Yes	(polar,none-charge) to (non-polar,none-charge)
265	2	[2671]hCoV-19/Belgium/ULG-6939/2020|EPI_ISL_417020	Nonsynonymous	ACC to ATC (T to I)	Yes	(polar,none-charge) to (non-polar,none-charge)
265	2	[2676]hCoV-19/Belgium/ULG-6649/2020|EPI_ISL_418631	Nonsynonymous	ACC to ATC (T to I)	Yes	(polar,none-charge) to (non-polar,none-charge)
265	2	[2698]hCoV-19/Belgium/ULG-10017/2020|EPI_ISL_421195	Nonsynonymous	ACC to ATC (T to I)	Yes	(polar,none-charge) to (non-polar,none-charge)
265	2	[2699]hCoV-19/Belgium/ULG-10016/2020|EPI_ISL_421194	Nonsynonymous	ACC to ATC (T to I)	Yes	(polar,none-charge) to (non-polar,none-charge)
265	2	[2709]hCoV-19/Belgium/ULG-10004/2020|EPI_ISL_421184	Nonsynonymous	ACC to ATC (T to I)	Yes	(polar,none-charge) to (non-polar,none-charge)
265	2	[2711]hCoV-19/Belgium/ULG-10001/2020|EPI_ISL_421182	Nonsynonymous	ACC to ATC (T to I)	Yes	(polar,none-charge) to (non-polar,none-charge)
265	2	[2755]hCoV-19/Belgium/NJC-0324126/2020|EPI_ISL_420383	Nonsynonymous	ACC to ATC (T to I)	Yes	(polar,none-charge) to (non-polar,none-charge)
265	2	[2775]hCoV-19/Belgium/LT-030956/2020|EPI_ISL_418985	Nonsynonymous	ACC to ATC (T to I)	Yes	(polar,none-charge) to (non-polar,none-charge)
265	2	[2795]hCoV-19/Belgium/GS-030549/2020|EPI_ISL_418798	Nonsynonymous	ACC to ATC (T to I)	Yes	(polar,none-charge) to (non-polar,none-charge)
265	2	[2796]hCoV-19/Belgium/GOF-030578/2020|EPI_ISL_420334	Nonsynonymous	ACC to ATC (T to I)	Yes	(polar,none-charge) to (non-polar,none-charge)
265	2	[2825]hCoV-19/Belgium/DJMG-0325156/2020|EPI_ISL_420413	Nonsynonymous	ACC to ATC (T to I)	Yes	(polar,none-charge) to (non-polar,none-charge)
265	2	[2832]hCoV-19/Belgium/DBOM-030566/2020|EPI_ISL_420322	Nonsynonymous	ACC to ATC (T to I)	Yes	(polar,none-charge) to (non-polar,none-charge)
265	2	[2844]hCoV-19/Belgium/CF-0324119/2020|EPI_ISL_420376	Nonsynonymous	ACC to ATC (T to I)	Yes	(polar,none-charge) to (non-polar,none-charge)
265	2	[2850]hCoV-19/Belgium/BM-030687/2020|EPI_ISL_420343	Nonsynonymous	ACC to ATC (T to I)	Yes	(polar,none-charge) to (non-polar,none-charge)
265	2	[2855]hCoV-19/Belgium/BGM-030444/2020|EPI_ISL_420442	Nonsynonymous	ACC to ATC (T to I)	Yes	(polar,none-charge) to (non-polar,none-charge)
265	2	[2861]hCoV-19/Belgium/BCM-0324160/2020|EPI_ISL_420417	Nonsynonymous	ACC to ATC (T to I)	Yes	(polar,none-charge) to (non-polar,none-charge)
265	2	[2863]hCoV-19/Belgium/BA-02291/2020|EPI_ISL_415159	Nonsynonymous	ACC to ATC (T to I)	Yes	(polar,none-charge) to (non-polar,none-charge)
265	2	[2875]hCoV-19/Austria/CeMM0021/2020|EPI_ISL_419674	Nonsynonymous	ACC to ATC (T to I)	Yes	(polar,none-charge) to (non-polar,none-charge)
265	2	[2879]hCoV-19/Austria/CeMM0017/2020|EPI_ISL_419670	Nonsynonymous	ACC to ATC (T to I)	Yes	(polar,none-charge) to (non-polar,none-charge)
265	2	[2881]hCoV-19/Austria/CeMM0013/2020|EPI_ISL_419666	Nonsynonymous	ACC to ATC (T to I)	Yes	(polar,none-charge) to (non-polar,none-charge)
265	2	[2882]hCoV-19/Austria/CeMM0012/2020|EPI_ISL_419665	Nonsynonymous	ACC to ATC (T to I)	Yes	(polar,none-charge) to (non-polar,none-charge)
265	2	[2894]hCoV-19/Australia/WA03/2020_|EPI_ISL_420533	Nonsynonymous	ACC to ATC (T to I)	Yes	(polar,none-charge) to (non-polar,none-charge)
265	2	[2937]hCoV-19/Australia/VIC50/2020|EPI_ISL_419766	Nonsynonymous	ACC to ATC (T to I)	Yes	(polar,none-charge) to (non-polar,none-charge)
265	2	[2938]hCoV-19/Australia/VIC49/2020|EPI_ISL_419764	Nonsynonymous	ACC to ATC (T to I)	Yes	(polar,none-charge) to (non-polar,none-charge)
265	2	[2939]hCoV-19/Australia/VIC48/2020|EPI_ISL_419762	Nonsynonymous	ACC to ATC (T to I)	Yes	(polar,none-charge) to (non-polar,none-charge)
265	2	[2948]hCoV-19/Australia/VIC39/2020|EPI_ISL_419757	Nonsynonymous	ACC to ATC (T to I)	Yes	(polar,none-charge) to (non-polar,none-charge)
265	2	[2959]hCoV-19/Australia/VIC321/2020|EPI_ISL_420012	Nonsynonymous	ACC to ATC (T to I)	Yes	(polar,none-charge) to (non-polar,none-charge)
265	2	[2971]hCoV-19/Australia/VIC31/2020|EPI_ISL_419750	Nonsynonymous	ACC to ATC (T to I)	Yes	(polar,none-charge) to (non-polar,none-charge)
265	2	[2973]hCoV-19/Australia/VIC308/2020|EPI_ISL_419999	Nonsynonymous	ACC to ATC (T to I)	Yes	(polar,none-charge) to (non-polar,none-charge)
265	2	[2975]hCoV-19/Australia/VIC306/2020|EPI_ISL_419997	Nonsynonymous	ACC to ATC (T to I)	Yes	(polar,none-charge) to (non-polar,none-charge)
265	2	[2984]hCoV-19/Australia/VIC298/2020|EPI_ISL_419989	Nonsynonymous	ACC to ATC (T to I)	Yes	(polar,none-charge) to (non-polar,none-charge)
265	2	[2990]hCoV-19/Australia/VIC292/2020|EPI_ISL_419983	Nonsynonymous	ACC to ATC (T to I)	Yes	(polar,none-charge) to (non-polar,none-charge)
265	2	[2991]hCoV-19/Australia/VIC291/2020|EPI_ISL_419982	Nonsynonymous	ACC to ATC (T to I)	Yes	(polar,none-charge) to (non-polar,none-charge)
265	2	[2995]hCoV-19/Australia/VIC287/2020|EPI_ISL_419978	Nonsynonymous	ACC to ATC (T to I)	Yes	(polar,none-charge) to (non-polar,none-charge)
265	2	[3002]hCoV-19/Australia/VIC279/2020|EPI_ISL_419972	Nonsynonymous	ACC to ATC (T to I)	Yes	(polar,none-charge) to (non-polar,none-charge)
265	2	[3015]hCoV-19/Australia/VIC267/2020|EPI_ISL_419960	Nonsynonymous	ACC to ATC (T to I)	Yes	(polar,none-charge) to (non-polar,none-charge)
265	2	[3019]hCoV-19/Australia/VIC263/2020|EPI_ISL_419956	Nonsynonymous	ACC to ATC (T to I)	Yes	(polar,none-charge) to (non-polar,none-charge)
265	2	[3021]hCoV-19/Australia/VIC261/2020|EPI_ISL_419954	Nonsynonymous	ACC to ATC (T to I)	Yes	(polar,none-charge) to (non-polar,none-charge)
265	2	[3022]hCoV-19/Australia/VIC260/2020|EPI_ISL_419953	Nonsynonymous	ACC to ATC (T to I)	Yes	(polar,none-charge) to (non-polar,none-charge)
265	2	[3024]hCoV-19/Australia/VIC259/2020|EPI_ISL_419952	Nonsynonymous	ACC to ATC (T to I)	Yes	(polar,none-charge) to (non-polar,none-charge)
265	2	[3025]hCoV-19/Australia/VIC258/2020|EPI_ISL_419951	Nonsynonymous	ACC to ATC (T to I)	Yes	(polar,none-charge) to (non-polar,none-charge)
265	2	[3029]hCoV-19/Australia/VIC253/2020|EPI_ISL_419948	Nonsynonymous	ACC to ATC (T to I)	Yes	(polar,none-charge) to (non-polar,none-charge)
265	2	[3035]hCoV-19/Australia/VIC248/2020|EPI_ISL_419943	Nonsynonymous	ACC to ATC (T to I)	Yes	(polar,none-charge) to (non-polar,none-charge)
265	2	[3036]hCoV-19/Australia/VIC247/2020|EPI_ISL_419942	Nonsynonymous	ACC to ATC (T to I)	Yes	(polar,none-charge) to (non-polar,none-charge)
265	2	[3037]hCoV-19/Australia/VIC246/2020|EPI_ISL_419941	Nonsynonymous	ACC to ATC (T to I)	Yes	(polar,none-charge) to (non-polar,none-charge)
265	2	[3038]hCoV-19/Australia/VIC245/2020|EPI_ISL_419940	Nonsynonymous	ACC to ATC (T to I)	Yes	(polar,none-charge) to (non-polar,none-charge)
265	2	[3040]hCoV-19/Australia/VIC243/2020|EPI_ISL_419938	Nonsynonymous	ACC to ATC (T to I)	Yes	(polar,none-charge) to (non-polar,none-charge)
265	2	[3047]hCoV-19/Australia/VIC236/2020|EPI_ISL_419931	Nonsynonymous	ACC to ATC (T to I)	Yes	(polar,none-charge) to (non-polar,none-charge)
265	2	[3056]hCoV-19/Australia/VIC227/2020|EPI_ISL_419922	Nonsynonymous	ACC to ATC (T to I)	Yes	(polar,none-charge) to (non-polar,none-charge)
265	2	[3063]hCoV-19/Australia/VIC220/2020|EPI_ISL_419915	Nonsynonymous	ACC to ATC (T to I)	Yes	(polar,none-charge) to (non-polar,none-charge)
265	2	[3064]hCoV-19/Australia/VIC22/2020|EPI_ISL_419742	Nonsynonymous	ACC to ATC (T to I)	Yes	(polar,none-charge) to (non-polar,none-charge)
265	2	[3068]hCoV-19/Australia/VIC216/2020|EPI_ISL_419911	Nonsynonymous	ACC to ATC (T to I)	Yes	(polar,none-charge) to (non-polar,none-charge)
265	2	[3070]hCoV-19/Australia/VIC214/2020|EPI_ISL_419909	Nonsynonymous	ACC to ATC (T to I)	Yes	(polar,none-charge) to (non-polar,none-charge)
265	2	[3072]hCoV-19/Australia/VIC211/2020|EPI_ISL_419906	Nonsynonymous	ACC to ATC (T to I)	Yes	(polar,none-charge) to (non-polar,none-charge)
265	2	[3076]hCoV-19/Australia/VIC207/2020|EPI_ISL_419902	Nonsynonymous	ACC to ATC (T to I)	Yes	(polar,none-charge) to (non-polar,none-charge)
265	2	[3081]hCoV-19/Australia/VIC201/2020|EPI_ISL_419896	Nonsynonymous	ACC to ATC (T to I)	Yes	(polar,none-charge) to (non-polar,none-charge)
265	2	[3097]hCoV-19/Australia/VIC185/2020|EPI_ISL_419881	Nonsynonymous	ACC to ATC (T to I)	Yes	(polar,none-charge) to (non-polar,none-charge)
265	2	[3098]hCoV-19/Australia/VIC184/2020|EPI_ISL_419880	Nonsynonymous	ACC to ATC (T to I)	Yes	(polar,none-charge) to (non-polar,none-charge)
265	2	[3104]hCoV-19/Australia/VIC175/2020|EPI_ISL_419872	Nonsynonymous	ACC to ATC (T to I)	Yes	(polar,none-charge) to (non-polar,none-charge)
265	2	[3112]hCoV-19/Australia/VIC167/2020|EPI_ISL_419864	Nonsynonymous	ACC to ATC (T to I)	Yes	(polar,none-charge) to (non-polar,none-charge)
265	2	[3119]hCoV-19/Australia/VIC158/2020|EPI_ISL_419855	Nonsynonymous	ACC to ATC (T to I)	Yes	(polar,none-charge) to (non-polar,none-charge)
265	2	[3122]hCoV-19/Australia/VIC155/2020|EPI_ISL_419852	Nonsynonymous	ACC to ATC (T to I)	Yes	(polar,none-charge) to (non-polar,none-charge)
265	2	[3129]hCoV-19/Australia/VIC148/2020|EPI_ISL_419845	Nonsynonymous	ACC to ATC (T to I)	Yes	(polar,none-charge) to (non-polar,none-charge)
265	2	[3130]hCoV-19/Australia/VIC147/2020|EPI_ISL_419844	Nonsynonymous	ACC to ATC (T to I)	Yes	(polar,none-charge) to (non-polar,none-charge)
265	2	[3135]hCoV-19/Australia/VIC142/2020|EPI_ISL_419839	Nonsynonymous	ACC to ATC (T to I)	Yes	(polar,none-charge) to (non-polar,none-charge)
265	2	[3145]hCoV-19/Australia/VIC131/2020|EPI_ISL_419824	Nonsynonymous	ACC to ATC (T to I)	Yes	(polar,none-charge) to (non-polar,none-charge)
265	2,3	[3155]hCoV-19/Australia/VIC113/2020|EPI_ISL_419822	Unknown	ACC to ATY
265	2	[3163]hCoV-19/Australia/VIC104/2020|EPI_ISL_419818	Nonsynonymous	ACC to ATC (T to I)	Yes	(polar,none-charge) to (non-polar,none-charge)
265	2	[3174]hCoV-19/Australia/QLDID927/2020|EPI_ISL_418807	Nonsynonymous	ACC to ATC (T to I)	Yes	(polar,none-charge) to (non-polar,none-charge)
265	2	[3176]hCoV-19/Australia/QLDID925/2020|EPI_ISL_418803	Nonsynonymous	ACC to ATC (T to I)	Yes	(polar,none-charge) to (non-polar,none-charge)
265	2	[3238]hCoV-19/Algeria/G0860_2262/2020|EPI_ISL_420037	Nonsynonymous	ACC to ATC (T to I)	Yes	(polar,none-charge) to (non-polar,none-charge)
265	2	[3239]hCoV-19/Algeria/G0640_2265/2020|EPI_ISL_418242	Nonsynonymous	ACC to ATC (T to I)	Yes	(polar,none-charge) to (non-polar,none-charge)
265	2	[3240]hCoV-19/Algeria/G0638_2264/2020|EPI_ISL_418241	Nonsynonymous	ACC to ATC (T to I)	Yes	(polar,none-charge) to (non-polar,none-charge)
266	3	[796]hCoV-19/USA/CruiseA-24/2020|EPI_ISL_414483	Unknown	TTC to TTY
271	1	[2901]hCoV-19/Australia/VIC97/2020|EPI_ISL_419808	Nonsynonymous	CCA to TCA (P to S)	Yes	(non-polar,none-charge) to (polar,none-charge)
271	1	[2925]hCoV-19/Australia/VIC66/2020|EPI_ISL_419780	Nonsynonymous	CCA to TCA (P to S)	Yes	(non-polar,none-charge) to (polar,none-charge)
271	1	[2929]hCoV-19/Australia/VIC58/2020|EPI_ISL_419784	Nonsynonymous	CCA to TCA (P to S)	Yes	(non-polar,none-charge) to (polar,none-charge)
271	1	[2967]hCoV-19/Australia/VIC313/2020|EPI_ISL_420004	Nonsynonymous	CCA to TCA (P to S)	Yes	(non-polar,none-charge) to (polar,none-charge)
271	1	[2982]hCoV-19/Australia/VIC30/2020|EPI_ISL_419749	Nonsynonymous	CCA to TCA (P to S)	Yes	(non-polar,none-charge) to (polar,none-charge)
271	1	[2988]hCoV-19/Australia/VIC294/2020|EPI_ISL_419985	Nonsynonymous	CCA to TCA (P to S)	Yes	(non-polar,none-charge) to (polar,none-charge)
271	1	[3009]hCoV-19/Australia/VIC272/2020|EPI_ISL_419965	Nonsynonymous	CCA to TCA (P to S)	Yes	(non-polar,none-charge) to (polar,none-charge)
271	1	[3020]hCoV-19/Australia/VIC262/2020|EPI_ISL_419955	Nonsynonymous	CCA to TCA (P to S)	Yes	(non-polar,none-charge) to (polar,none-charge)
272	1	[2889]hCoV-19/Australia/WA10/2020|EPI_ISL_420539	Nonsynonymous	AAT to CAT (N to H)	Yes	(polar,none-charge) to (polar,positive-charge)
272	1	[2952]hCoV-19/Australia/VIC34/2020|EPI_ISL_419753	Nonsynonymous	AAT to CAT (N to H)	Yes	(polar,none-charge) to (polar,positive-charge)
272	1	[3197]hCoV-19/Australia/NSW53/2020|EPI_ISL_417406	Nonsynonymous	AAT to CAT (N to H)	Yes	(polar,none-charge) to (polar,positive-charge)
279	3	[564]hCoV-19/USA/UT-00020/2020_|EPI_ISL_417028	Synonymous	TCC to TCT
279	3	[741]hCoV-19/USA/MN3-MDH3/2020|EPI_ISL_414590	Synonymous	TCC to TCT
279	1,2	[838]hCoV-19/Turkey/6224-Ankara1034/2020|EPI_ISL_417413	Nonsynonymous	TCC to GTC (S to V)	Yes	(polar,none-charge) to (non-polar,none-charge)
281	1	[838]hCoV-19/Turkey/6224-Ankara1034/2020|EPI_ISL_417413	Nonsynonymous	ATC to TTC (I to F)	No
284	1	[3046]hCoV-19/Australia/VIC237/2020|EPI_ISL_419932	Nonsynonymous	ATT to GTT (I to V)	No
285	2	[838]hCoV-19/Turkey/6224-Ankara1034/2020|EPI_ISL_417413	Nonsynonymous	CAA to CCA (Q to P)	Yes	(polar,none-charge) to (non-polar,none-charge)
287	2	[2384]hCoV-19/England/20109052506/2020|EPI_ISL_417276	Nonsynonymous	AGG to AAG (R to K)	No
290	2	[838]hCoV-19/Turkey/6224-Ankara1034/2020|EPI_ISL_417413	Nonsynonymous	AAG to ATG (K to M)	Yes	(polar,positive-charge) to (non-polar,none-charge)
292	2	[2880]hCoV-19/Austria/CeMM0016/2020|EPI_ISL_419669	Nonsynonymous	AAG to ACG (K to T)	Yes	(polar,positive-charge) to (polar,none-charge)
295	2	[1832]hCoV-19/Hong_Kong/HKPU89-2502/2020|EPI_ISL_419250	Nonsynonymous	GGC to GTC (G to V)	Yes	(polar,none-charge) to (non-polar,none-charge)
295	2	[1833]hCoV-19/Hong_Kong/HKPU83-1702/2020|EPI_ISL_419247	Nonsynonymous	GGC to GTC (G to V)	Yes	(polar,none-charge) to (non-polar,none-charge)
295	2	[1834]hCoV-19/Hong_Kong/HKPU64-1202/2020|EPI_ISL_419232	Nonsynonymous	GGC to GTC (G to V)	Yes	(polar,none-charge) to (non-polar,none-charge)
297	3	[838]hCoV-19/Turkey/6224-Ankara1034/2020|EPI_ISL_417413	Nonsynonymous	ATG to ATA (M to I)	No
301	1	[838]hCoV-19/Turkey/6224-Ankara1034/2020|EPI_ISL_417413	Unknown	CGA to NGA
307	3	[50]hCoV-19/Wales/PHWC-25120/2020|EPI_ISL_420970	Synonymous	GCG to GCC
309	2	[115]hCoV-19/USA/WI-78/2020|EPI_ISL_421336	Nonsynonymous	CCA to CTA (P to L)	No
309	2	[710]hCoV-19/USA/MN-UW257/2020|EPI_ISL_418042	Nonsynonymous	CCA to CTA (P to L)	No
309	1	[2036]hCoV-19/France/IDF0571/2020|EPI_ISL_411218	Nonsynonymous	CCA to TCA (P to S)	Yes	(non-polar,none-charge) to (polar,none-charge)
309	1	[2037]hCoV-19/France/IDF0515-isl/2020|EPI_ISL_410984	Nonsynonymous	CCA to TCA (P to S)	Yes	(non-polar,none-charge) to (polar,none-charge)
309	1	[2038]hCoV-19/France/IDF0515/2020|EPI_ISL_408430	Nonsynonymous	CCA to TCA (P to S)	Yes	(non-polar,none-charge) to (polar,none-charge)
309	2	[2350]hCoV-19/England/20124003902/2020|EPI_ISL_418691	Unknown	CCA to CYA
315	3	[838]hCoV-19/Turkey/6224-Ankara1034/2020|EPI_ISL_417413	Nonsynonymous	ATG to ATA (M to I)	No
317	2	[1729]hCoV-19/Iceland/20/2020|EPI_ISL_417695	Unknown	CTT to CNT
318	2	[1663]hCoV-19/Iceland/267/2020|EPI_ISL_417595	Nonsynonymous	TCA to TTA (S to L)	Yes	(polar,none-charge) to (non-polar,none-charge)
318	2	[1681]hCoV-19/Iceland/248/2020|EPI_ISL_417576	Nonsynonymous	TCA to TTA (S to L)	Yes	(polar,none-charge) to (non-polar,none-charge)
318	2	[1708]hCoV-19/Iceland/220/2020|EPI_ISL_417553	Nonsynonymous	TCA to TTA (S to L)	Yes	(polar,none-charge) to (non-polar,none-charge)
318	1	[1729]hCoV-19/Iceland/20/2020|EPI_ISL_417695	Unknown	TCA to NCA
318	2	[2453]hCoV-19/Congo/236/2020|EPI_ISL_420032	Nonsynonymous	TCA to TTA (S to L)	Yes	(polar,none-charge) to (non-polar,none-charge)
319	1,2	[1729]hCoV-19/Iceland/20/2020|EPI_ISL_417695	Unknown	ACT to NNT
320	3	[838]hCoV-19/Turkey/6224-Ankara1034/2020|EPI_ISL_417413	Synonymous	CTC to CTA
320	1,3	[1729]hCoV-19/Iceland/20/2020|EPI_ISL_417695	Unknown	CTC to NTN
321	2,3	[1729]hCoV-19/Iceland/20/2020|EPI_ISL_417695	Unknown	ATG to ANN
323	2,3	[1729]hCoV-19/Iceland/20/2020|EPI_ISL_417695	Unknown	TGT to TNN
324	1,2,3	[1729]hCoV-19/Iceland/20/2020|EPI_ISL_417695	Unknown	GAT to NNN
325	1	[332]hCoV-19/USA/WA-UW176/2020|EPI_ISL_416714	Nonsynonymous	CAT to TAT (H to Y)	Yes	(polar,positive-charge) to (polar,none-charge)
325	1	[336]hCoV-19/USA/WA-UW172/2020|EPI_ISL_416710	Nonsynonymous	CAT to TAT (H to Y)	Yes	(polar,positive-charge) to (polar,none-charge)
325	1	[371]hCoV-19/USA/WA-UW127/2020|EPI_ISL_416665	Nonsynonymous	CAT to TAT (H to Y)	Yes	(polar,positive-charge) to (polar,none-charge)
325	1,2,3	[1729]hCoV-19/Iceland/20/2020|EPI_ISL_417695	Unknown	CAT to NNN
326	1	[1729]hCoV-19/Iceland/20/2020|EPI_ISL_417695	Unknown	TGT to NGT
334	1	[1042]hCoV-19/Shangrao/JX105/2020|EPI_ISL_421239	Nonsynonymous	GGC to AGC (G to S)	No
346	2	[1801]hCoV-19/Iceland/125/2020|EPI_ISL_417690	Nonsynonymous	ACT to ATT (T to I)	Yes	(polar,none-charge) to (non-polar,none-charge)
346	2	[2438]hCoV-19/Denmark/SSI-104/2020|EPI_ISL_415648	Nonsynonymous	ACT to ATT (T to I)	Yes	(polar,none-charge) to (non-polar,none-charge)
348	2	[3163]hCoV-19/Australia/VIC104/2020|EPI_ISL_419818	Nonsynonymous	AAT to AGT (N to S)	No
352	3	[1623]hCoV-19/Iceland/331/2020|EPI_ISL_417660	Nonsynonymous	GAA to GAC (E to D)	No
352	3	[1625]hCoV-19/Iceland/326/2020|EPI_ISL_417655	Nonsynonymous	GAA to GAC (E to D)	No
352	3	[1649]hCoV-19/Iceland/292/2020|EPI_ISL_417621	Nonsynonymous	GAA to GAC (E to D)	No
352	3	[1668]hCoV-19/Iceland/262/2020|EPI_ISL_417590	Nonsynonymous	GAA to GAC (E to D)	No
352	3	[1678]hCoV-19/Iceland/252/2020|EPI_ISL_417580	Nonsynonymous	GAA to GAC (E to D)	No
352	3	[1722]hCoV-19/Iceland/206/2020|EPI_ISL_417699	Nonsynonymous	GAA to GAC (E to D)	No
352	3	[1733]hCoV-19/Iceland/196/2020|EPI_ISL_417822	Nonsynonymous	GAA to GAC (E to D)	No
354	2	[396]hCoV-19/USA/WA-S97/2020|EPI_ISL_417150	Unknown	GCC to GNC
354	2	[397]hCoV-19/USA/WA-S96/2020|EPI_ISL_417149	Nonsynonymous	GCC to GTC (A to V)	No
354	2	[398]hCoV-19/USA/WA-S95/2020|EPI_ISL_417148	Nonsynonymous	GCC to GTC (A to V)	No
356	1	[1756]hCoV-19/Iceland/172/2020|EPI_ISL_417712	Nonsynonymous	ACT to GCT (T to A)	Yes	(polar,none-charge) to (non-polar,none-charge)
356	1	[1759]hCoV-19/Iceland/169/2020|EPI_ISL_417755	Nonsynonymous	ACT to GCT (T to A)	Yes	(polar,none-charge) to (non-polar,none-charge)
359	3	[2457]hCoV-19/Chongqing/YC01/2020|EPI_ISL_408478	Synonymous	TAC to TAT
360	2	[731]hCoV-19/USA/MN4-MDH4/2020|EPI_ISL_417189	Unknown	TTA to TYA
361	3	[1227]hCoV-19/Pakistan/Gilgit1/2020|EPI_ISL_417444	Synonymous	CCC to CCT
361	1	[1245]hCoV-19/Norway/1379/2020|EPI_ISL_417483	Unknown	CCC to MCC
362	2	[2279]hCoV-19/England/SHEF-BFFD6/2020|EPI_ISL_418320	Nonsynonymous	CAA to CTA (Q to L)	Yes	(polar,none-charge) to (non-polar,none-charge)
365	2	[838]hCoV-19/Turkey/6224-Ankara1034/2020|EPI_ISL_417413	Nonsynonymous	GTT to GCT (V to A)	No
368	2	[2341]hCoV-19/England/20124030003/2020|EPI_ISL_418707	Nonsynonymous	ATT to ACT (I to T)	Yes	(non-polar,none-charge) to (polar,none-charge)
368	2	[2891]hCoV-19/Australia/WA07/2020|EPI_ISL_420537	Nonsynonymous	ATT to ACT (I to T)	Yes	(non-polar,none-charge) to (polar,none-charge)
368	2	[3056]hCoV-19/Australia/VIC227/2020|EPI_ISL_419922	Unknown	ATT to AYT
368	2	[3132]hCoV-19/Australia/VIC145/2020|EPI_ISL_419842	Nonsynonymous	ATT to ACT (I to T)	Yes	(non-polar,none-charge) to (polar,none-charge)
374	1	[792]hCoV-19/USA/CruiseA-4/2020|EPI_ISL_413609	Nonsynonymous	CAC to TAC (H to Y)	Yes	(polar,positive-charge) to (polar,none-charge)
374	1	[1968]hCoV-19/Georgia/Tb-673/2020|EPI_ISL_416478	Nonsynonymous	CAC to TAC (H to Y)	Yes	(polar,positive-charge) to (polar,none-charge)
378	1	[14]hCoV-19/Xinyu/JX124/2020|EPI_ISL_421260	Nonsynonymous	GTA to ATA (V to I)	No
378	1	[28]hCoV-19/Wuhan/HBCDC-HB-05/2020|EPI_ISL_412981	Nonsynonymous	GTA to ATA (V to I)	No
378	1	[296]hCoV-19/USA/WA-UW22/2020|EPI_ISL_414591	Nonsynonymous	GTA to ATA (V to I)	No
378	1	[705]hCoV-19/USA/NY1-PV08001/2020|EPI_ISL_414476	Nonsynonymous	GTA to ATA (V to I)	No
378	1	[838]hCoV-19/Turkey/6224-Ankara1034/2020|EPI_ISL_417413	Nonsynonymous	GTA to ATA (V to I)	No
378	1	[844]hCoV-19/Taiwan/CGMH-CGU-11/2020|EPI_ISL_417524	Nonsynonymous	GTA to ATA (V to I)	No
378	1	[845]hCoV-19/Taiwan/CGMH-CGU-10/2020|EPI_ISL_417523	Nonsynonymous	GTA to ATA (V to I)	No
378	1	[847]hCoV-19/Taiwan/CGMH-CGU-08/2020|EPI_ISL_417521	Nonsynonymous	GTA to ATA (V to I)	No
378	1	[848]hCoV-19/Taiwan/CGMH-CGU-07/2020|EPI_ISL_417520	Nonsynonymous	GTA to ATA (V to I)	No
378	1	[849]hCoV-19/Taiwan/CGMH-CGU-06/2020|EPI_ISL_417519	Nonsynonymous	GTA to ATA (V to I)	No
378	1	[850]hCoV-19/Taiwan/CGMH-CGU-05/2020|EPI_ISL_415743	Nonsynonymous	GTA to ATA (V to I)	No
378	1	[851]hCoV-19/Taiwan/CGMH-CGU-03/2020|EPI_ISL_415741	Nonsynonymous	GTA to ATA (V to I)	No
378	1	[1044]hCoV-19/Shanghai/SH0126/2020|EPI_ISL_416407	Nonsynonymous	GTA to ATA (V to I)	No
378	1	[1045]hCoV-19/Shanghai/SH0125/2020|EPI_ISL_416406	Nonsynonymous	GTA to ATA (V to I)	No
378	1	[1060]hCoV-19/Shanghai/SH0080/2020|EPI_ISL_416382	Nonsynonymous	GTA to ATA (V to I)	No
378	1	[1065]hCoV-19/Shanghai/SH0070/2020|EPI_ISL_416373	Nonsynonymous	GTA to ATA (V to I)	No
378	1	[1083]hCoV-19/Shanghai/SH0023/2020|EPI_ISL_416332	Nonsynonymous	GTA to ATA (V to I)	No
378	1	[1084]hCoV-19/Shanghai/SH0022/2020|EPI_ISL_416331	Nonsynonymous	GTA to ATA (V to I)	No
378	1	[1102]hCoV-19/Shandong/IVDC-SD-001/2020|EPI_ISL_408482	Nonsynonymous	GTA to ATA (V to I)	No
378	1	[1227]hCoV-19/Pakistan/Gilgit1/2020|EPI_ISL_417444	Nonsynonymous	GTA to ATA (V to I)	No
378	1	[1244]hCoV-19/Norway/1380/2020|EPI_ISL_417484	Nonsynonymous	GTA to ATA (V to I)	No
378	1	[1253]hCoV-19/New_Zealand/01/2020|EPI_ISL_413490	Nonsynonymous	GTA to ATA (V to I)	No
378	1	[1269]hCoV-19/Netherlands/ZuidHolland_16/2020|EPI_ISL_414558	Nonsynonymous	GTA to ATA (V to I)	No
378	1	[1372]hCoV-19/Nanchang/JX176/2020|EPI_ISL_421261	Nonsynonymous	GTA to ATA (V to I)	No
378	1	[1374]hCoV-19/Nanchang/JX155/2020|EPI_ISL_421262	Nonsynonymous	GTA to ATA (V to I)	No
378	1	[1419]hCoV-19/Kuwait/KU18/2020|EPI_ISL_416543	Nonsynonymous	GTA to ATA (V to I)	No
378	1	[1420]hCoV-19/Kuwait/KU17/2020|EPI_ISL_416542	Nonsynonymous	GTA to ATA (V to I)	No
378	1	[1421]hCoV-19/Kuwait/KU12/2020|EPI_ISL_416458	Nonsynonymous	GTA to ATA (V to I)	No
378	1	[1422]hCoV-19/Kuwait/KU09/2020|EPI_ISL_416541	Nonsynonymous	GTA to ATA (V to I)	No
378	1	[1964]hCoV-19/Germany/BavPat2/2020|EPI_ISL_414520	Nonsynonymous	GTA to ATA (V to I)	No
378	1	[1976]hCoV-19/Georgia/Tb-1523/2020|EPI_ISL_420142	Nonsynonymous	GTA to ATA (V to I)	No
378	1	[2402]hCoV-19/England/20104035803/2020|EPI_ISL_417238	Nonsynonymous	GTA to ATA (V to I)	No
378	1	[2421]hCoV-19/England/200990002/2020|EPI_ISL_414522	Nonsynonymous	GTA to ATA (V to I)	No
378	1	[2423]hCoV-19/England/200960041/2020|EPI_ISL_414008	Nonsynonymous	GTA to ATA (V to I)	No
378	1	[2493]hCoV-19/Canada/ON_PHL7972/2020|EPI_ISL_418326	Nonsynonymous	GTA to ATA (V to I)	No
378	1	[2507]hCoV-19/Canada/ON_PHL5472/2020|EPI_ISL_418325	Nonsynonymous	GTA to ATA (V to I)	No
378	1	[2513]hCoV-19/Canada/ON_PHL3919/2020|EPI_ISL_418323	Nonsynonymous	GTA to ATA (V to I)	No
378	1	[2514]hCoV-19/Canada/ON_PHL3917/2020|EPI_ISL_418322	Nonsynonymous	GTA to ATA (V to I)	No
378	1	[2531]hCoV-19/Canada/ON_PHL3318/2020|EPI_ISL_418324	Nonsynonymous	GTA to ATA (V to I)	No
378	1	[2573]hCoV-19/Canada/BC_5282984/2020|EPI_ISL_418832	Nonsynonymous	GTA to ATA (V to I)	No
378	1	[2581]hCoV-19/Canada/BC_4078583/2020|EPI_ISL_418824	Nonsynonymous	GTA to ATA (V to I)	No
378	1	[2590]hCoV-19/Canada/BC_02421/2020|EPI_ISL_415581	Nonsynonymous	GTA to ATA (V to I)	No
378	1	[2869]hCoV-19/Belarus/ChVir2072/2020|EPI_ISL_419692	Nonsynonymous	GTA to ATA (V to I)	No
378	1	[2889]hCoV-19/Australia/WA10/2020|EPI_ISL_420539	Nonsynonymous	GTA to ATA (V to I)	No
378	1	[2901]hCoV-19/Australia/VIC97/2020|EPI_ISL_419808	Nonsynonymous	GTA to ATA (V to I)	No
378	1	[2925]hCoV-19/Australia/VIC66/2020|EPI_ISL_419780	Nonsynonymous	GTA to ATA (V to I)	No
378	1	[2929]hCoV-19/Australia/VIC58/2020|EPI_ISL_419784	Nonsynonymous	GTA to ATA (V to I)	No
378	1	[2952]hCoV-19/Australia/VIC34/2020|EPI_ISL_419753	Nonsynonymous	GTA to ATA (V to I)	No
378	1	[2967]hCoV-19/Australia/VIC313/2020|EPI_ISL_420004	Nonsynonymous	GTA to ATA (V to I)	No
378	1	[2982]hCoV-19/Australia/VIC30/2020|EPI_ISL_419749	Nonsynonymous	GTA to ATA (V to I)	No
378	1	[2988]hCoV-19/Australia/VIC294/2020|EPI_ISL_419985	Nonsynonymous	GTA to ATA (V to I)	No
378	1	[3009]hCoV-19/Australia/VIC272/2020|EPI_ISL_419965	Nonsynonymous	GTA to ATA (V to I)	No
378	1	[3020]hCoV-19/Australia/VIC262/2020|EPI_ISL_419955	Nonsynonymous	GTA to ATA (V to I)	No
378	1	[3168]hCoV-19/Australia/VIC04/2020|EPI_ISL_416412	Nonsynonymous	GTA to ATA (V to I)	No
378	1	[3183]hCoV-19/Australia/QLD09/2020|EPI_ISL_414414	Nonsynonymous	GTA to ATA (V to I)	No
378	1	[3197]hCoV-19/Australia/NSW53/2020|EPI_ISL_417406	Nonsynonymous	GTA to ATA (V to I)	No
378	1	[3205]hCoV-19/Australia/NSW40/2020|EPI_ISL_417398	Nonsynonymous	GTA to ATA (V to I)	No
378	1	[3210]hCoV-19/Australia/NSW35/2020|EPI_ISL_417393	Nonsynonymous	GTA to ATA (V to I)	No
378	1	[3211]hCoV-19/Australia/NSW31/2020|EPI_ISL_417392	Nonsynonymous	GTA to ATA (V to I)	No
378	1	[3212]hCoV-19/Australia/NSW28/2020|EPI_ISL_417391	Nonsynonymous	GTA to ATA (V to I)	No
378	1	[3215]hCoV-19/Australia/NSW24/2020|EPI_ISL_417387	Nonsynonymous	GTA to ATA (V to I)	No
378	1	[3216]hCoV-19/Australia/NSW21/2020|EPI_ISL_417386	Nonsynonymous	GTA to ATA (V to I)	No
378	1	[3217]hCoV-19/Australia/NSW19/2020|EPI_ISL_417385	Nonsynonymous	GTA to ATA (V to I)	No
378	1	[3218]hCoV-19/Australia/NSW18/2020|EPI_ISL_417384	Nonsynonymous	GTA to ATA (V to I)	No
378	1	[3219]hCoV-19/Australia/NSW15/2020|EPI_ISL_417383	Nonsynonymous	GTA to ATA (V to I)	No
378	1	[3220]hCoV-19/Australia/NSW14/2020|EPI_ISL_413600	Nonsynonymous	GTA to ATA (V to I)	No
378	1	[3221]hCoV-19/Australia/NSW13/2020|EPI_ISL_413599	Nonsynonymous	GTA to ATA (V to I)	No
378	1	[3222]hCoV-19/Australia/NSW12/2020|EPI_ISL_413598	Nonsynonymous	GTA to ATA (V to I)	No
378	1	[3223]hCoV-19/Australia/NSW11/2020|EPI_ISL_413597	Nonsynonymous	GTA to ATA (V to I)	No
378	1	[3225]hCoV-19/Australia/NSW09/2020|EPI_ISL_413595	Nonsynonymous	GTA to ATA (V to I)	No
378	1	[3227]hCoV-19/Australia/NSW07/2020|EPI_ISL_413214	Nonsynonymous	GTA to ATA (V to I)	No
378	1	[3228]hCoV-19/Australia/NSW06/2020|EPI_ISL_413213	Nonsynonymous	GTA to ATA (V to I)	No
378	1	[3229]hCoV-19/Australia/NSW05/2020|EPI_ISL_412975	Nonsynonymous	GTA to ATA (V to I)	No
380	2	[1838]hCoV-19/Hong_Kong/HKPU54-0302/2020|EPI_ISL_419226	Nonsynonymous	CCT to CTT (P to L)	No
380	3	[1854]hCoV-19/Hangzhou/ZJU-07/2020|EPI_ISL_416425	Synonymous	CCT to CCC
381	2	[1555]hCoV-19/Italy/6193/2020|EPI_ISL_420568	Unknown	GAG to GNG
385	3	[838]hCoV-19/Turkey/6224-Ankara1034/2020|EPI_ISL_417413	Synonymous	GCC to GCT
388	1	[3034]hCoV-19/Australia/VIC249/2020|EPI_ISL_419944	Nonsynonymous	CAT to TAT (H to Y)	Yes	(polar,positive-charge) to (polar,none-charge)
389	1	[1898]hCoV-19/Guangzhou/GZMU0014/2020|EPI_ISL_414692	Nonsynonymous	AAT to GAT (N to D)	Yes	(polar,none-charge) to (polar,negative-charge)
389	1	[1913]hCoV-19/Guangdong/2020XN4448-P0002/2020|EPI_ISL_413857	Nonsynonymous	AAT to GAT (N to D)	Yes	(polar,none-charge) to (polar,negative-charge)
391	2	[2801]hCoV-19/Belgium/GL-030546/2020|EPI_ISL_418792	Nonsynonymous	TCT to TTT (S to F)	Yes	(polar,none-charge) to (non-polar,none-charge)
392	2	[35]hCoV-19/Wales/PHWC-255E8/2020|EPI_ISL_421010	Nonsynonymous	GGC to GAC (G to D)	Yes	(polar,none-charge) to (polar,negative-charge)
392	2	[37]hCoV-19/Wales/PHWC-2557F/2020|EPI_ISL_421006	Nonsynonymous	GGC to GAC (G to D)	Yes	(polar,none-charge) to (polar,negative-charge)
392	2	[40]hCoV-19/Wales/PHWC-25524/2020|EPI_ISL_421002	Nonsynonymous	GGC to GAC (G to D)	Yes	(polar,none-charge) to (polar,negative-charge)
392	2	[41]hCoV-19/Wales/PHWC-25472/2020|EPI_ISL_420995	Nonsynonymous	GGC to GAC (G to D)	Yes	(polar,none-charge) to (polar,negative-charge)
392	2	[42]hCoV-19/Wales/PHWC-25463/2020|EPI_ISL_420994	Nonsynonymous	GGC to GAC (G to D)	Yes	(polar,none-charge) to (polar,negative-charge)
392	2	[44]hCoV-19/Wales/PHWC-253DF/2020|EPI_ISL_420988	Nonsynonymous	GGC to GAC (G to D)	Yes	(polar,none-charge) to (polar,negative-charge)
392	2	[50]hCoV-19/Wales/PHWC-25120/2020|EPI_ISL_420970	Nonsynonymous	GGC to GAC (G to D)	Yes	(polar,none-charge) to (polar,negative-charge)
392	2	[51]hCoV-19/Wales/PHWC-25111/2020|EPI_ISL_420969	Nonsynonymous	GGC to GAC (G to D)	Yes	(polar,none-charge) to (polar,negative-charge)
392	2	[54]hCoV-19/Wales/PHWC-24F81/2020|EPI_ISL_420961	Nonsynonymous	GGC to GAC (G to D)	Yes	(polar,none-charge) to (polar,negative-charge)
392	2	[55]hCoV-19/Wales/PHWC-24F72/2020|EPI_ISL_420960	Nonsynonymous	GGC to GAC (G to D)	Yes	(polar,none-charge) to (polar,negative-charge)
392	2	[57]hCoV-19/Wales/PHWC-24D87/2020|EPI_ISL_419508	Nonsynonymous	GGC to GAC (G to D)	Yes	(polar,none-charge) to (polar,negative-charge)
392	2	[58]hCoV-19/Wales/PHWC-24CF3/2020|EPI_ISL_420951	Nonsynonymous	GGC to GAC (G to D)	Yes	(polar,none-charge) to (polar,negative-charge)
392	2	[59]hCoV-19/Wales/PHWC-24CB7/2020|EPI_ISL_420937	Nonsynonymous	GGC to GAC (G to D)	Yes	(polar,none-charge) to (polar,negative-charge)
392	2	[60]hCoV-19/Wales/PHWC-24BF6/2020|EPI_ISL_419499	Nonsynonymous	GGC to GAC (G to D)	Yes	(polar,none-charge) to (polar,negative-charge)
392	2	[62]hCoV-19/Wales/PHWC-24A62/2020|EPI_ISL_419474	Nonsynonymous	GGC to GAC (G to D)	Yes	(polar,none-charge) to (polar,negative-charge)
392	2	[63]hCoV-19/Wales/PHWC-24A35/2020|EPI_ISL_419472	Nonsynonymous	GGC to GAC (G to D)	Yes	(polar,none-charge) to (polar,negative-charge)
392	2	[69]hCoV-19/Wales/PHWC-244FB/2020|EPI_ISL_419421	Unknown	GGC to GRC
392	2	[70]hCoV-19/Wales/PHWC-24419/2020|EPI_ISL_419409	Nonsynonymous	GGC to GAC (G to D)	Yes	(polar,none-charge) to (polar,negative-charge)
392	2	[71]hCoV-19/Wales/PHWC-243EF/2020|EPI_ISL_419407	Nonsynonymous	GGC to GAC (G to D)	Yes	(polar,none-charge) to (polar,negative-charge)
392	2	[73]hCoV-19/Wales/PHWC-24288/2020|EPI_ISL_418159	Nonsynonymous	GGC to GAC (G to D)	Yes	(polar,none-charge) to (polar,negative-charge)
392	2	[74]hCoV-19/Wales/PHWC-24279/2020|EPI_ISL_418158	Nonsynonymous	GGC to GAC (G to D)	Yes	(polar,none-charge) to (polar,negative-charge)
392	2	[75]hCoV-19/Wales/PHWC-2423D/2020|EPI_ISL_418156	Nonsynonymous	GGC to GAC (G to D)	Yes	(polar,none-charge) to (polar,negative-charge)
392	2	[77]hCoV-19/Wales/PHWC-24121/2020|EPI_ISL_418147	Nonsynonymous	GGC to GAC (G to D)	Yes	(polar,none-charge) to (polar,negative-charge)
392	2	[78]hCoV-19/Wales/PHWC-240E8/2020|EPI_ISL_418144	Nonsynonymous	GGC to GAC (G to D)	Yes	(polar,none-charge) to (polar,negative-charge)
392	2	[79]hCoV-19/Wales/PHWC-23FFB/2020|EPI_ISL_418136	Nonsynonymous	GGC to GAC (G to D)	Yes	(polar,none-charge) to (polar,negative-charge)
392	2	[80]hCoV-19/Wales/PHWC-23E2B/2020|EPI_ISL_418117	Nonsynonymous	GGC to GAC (G to D)	Yes	(polar,none-charge) to (polar,negative-charge)
392	2	[81]hCoV-19/Wales/PHWC-23D6A/2020|EPI_ISL_418110	Nonsynonymous	GGC to GAC (G to D)	Yes	(polar,none-charge) to (polar,negative-charge)
392	2	[82]hCoV-19/Wales/PHW37/2020|EPI_ISL_415657	Nonsynonymous	GGC to GAC (G to D)	Yes	(polar,none-charge) to (polar,negative-charge)
392	2	[84]hCoV-19/Wales/PHW32/2020|EPI_ISL_415920	Nonsynonymous	GGC to GAC (G to D)	Yes	(polar,none-charge) to (polar,negative-charge)
392	2	[566]hCoV-19/USA/UT-00010/2020|EPI_ISL_417958	Nonsynonymous	GGC to GAC (G to D)	Yes	(polar,none-charge) to (polar,negative-charge)
392	2	[1108]hCoV-19/Senegal/306/2020|EPI_ISL_420069	Nonsynonymous	GGC to GAC (G to D)	Yes	(polar,none-charge) to (polar,negative-charge)
392	2	[1162]hCoV-19/Portugal/PT0058/2020|EPI_ISL_421461	Nonsynonymous	GGC to GAC (G to D)	Yes	(polar,none-charge) to (polar,negative-charge)
392	2	[1166]hCoV-19/Portugal/PT0054/2020|EPI_ISL_421457	Nonsynonymous	GGC to GAC (G to D)	Yes	(polar,none-charge) to (polar,negative-charge)
392	2	[1222]hCoV-19/Poland/PL_P1/2020|EPI_ISL_416488	Nonsynonymous	GGC to GAC (G to D)	Yes	(polar,none-charge) to (polar,negative-charge)
392	2	[1261]hCoV-19/Netherlands/ZuidHolland_27/2020|EPI_ISL_415531	Nonsynonymous	GGC to GAC (G to D)	Yes	(polar,none-charge) to (polar,negative-charge)
392	2	[1332]hCoV-19/Netherlands/NA_6/2020|EPI_ISL_415495	Nonsynonymous	GGC to GAC (G to D)	Yes	(polar,none-charge) to (polar,negative-charge)
392	2	[1357]hCoV-19/Netherlands/Limburg_7/2020|EPI_ISL_415464	Nonsynonymous	GGC to GAC (G to D)	Yes	(polar,none-charge) to (polar,negative-charge)
392	2	[1762]hCoV-19/Iceland/166/2020|EPI_ISL_417759	Nonsynonymous	GGC to GAC (G to D)	Yes	(polar,none-charge) to (polar,negative-charge)
392	2	[1784]hCoV-19/Iceland/142/2020|EPI_ISL_417793	Nonsynonymous	GGC to GAC (G to D)	Yes	(polar,none-charge) to (polar,negative-charge)
392	2	[1942]hCoV-19/Germany/NRW-17/2020|EPI_ISL_419534	Nonsynonymous	GGC to GAC (G to D)	Yes	(polar,none-charge) to (polar,negative-charge)
392	2	[1943]hCoV-19/Germany/NRW-17/2020|EPI_ISL_417462	Nonsynonymous	GGC to GAC (G to D)	Yes	(polar,none-charge) to (polar,negative-charge)
392	2	[1944]hCoV-19/Germany/NRW-16/2020|EPI_ISL_419533	Nonsynonymous	GGC to GAC (G to D)	Yes	(polar,none-charge) to (polar,negative-charge)
392	2	[1945]hCoV-19/Germany/NRW-16/2020|EPI_ISL_417461	Nonsynonymous	GGC to GAC (G to D)	Yes	(polar,none-charge) to (polar,negative-charge)
392	2	[1948]hCoV-19/Germany/NRW-14/2020|EPI_ISL_419531	Nonsynonymous	GGC to GAC (G to D)	Yes	(polar,none-charge) to (polar,negative-charge)
392	2	[1949]hCoV-19/Germany/NRW-14/2020|EPI_ISL_417459	Nonsynonymous	GGC to GAC (G to D)	Yes	(polar,none-charge) to (polar,negative-charge)
392	2	[1954]hCoV-19/Germany/NRW-09/2020|EPI_ISL_414509	Nonsynonymous	GGC to GAC (G to D)	Yes	(polar,none-charge) to (polar,negative-charge)
392	2	[1955]hCoV-19/Germany/NRW-06/2020|EPI_ISL_414505	Nonsynonymous	GGC to GAC (G to D)	Yes	(polar,none-charge) to (polar,negative-charge)
392	2	[1956]hCoV-19/Germany/NRW-04/2020|EPI_ISL_414499	Nonsynonymous	GGC to GAC (G to D)	Yes	(polar,none-charge) to (polar,negative-charge)
392	2	[1957]hCoV-19/Germany/NRW-02-1/2020|EPI_ISL_414497	Nonsynonymous	GGC to GAC (G to D)	Yes	(polar,none-charge) to (polar,negative-charge)
392	2	[1958]hCoV-19/Germany/NRW-01/2020|EPI_ISL_413488	Nonsynonymous	GGC to GAC (G to D)	Yes	(polar,none-charge) to (polar,negative-charge)
392	2	[2248]hCoV-19/England/SHEF-C03C7/2020|EPI_ISL_420184	Nonsynonymous	GGC to GAC (G to D)	Yes	(polar,none-charge) to (polar,negative-charge)
392	2	[2350]hCoV-19/England/20124003902/2020|EPI_ISL_418691	Nonsynonymous	GGC to GAC (G to D)	Yes	(polar,none-charge) to (polar,negative-charge)
392	2	[2355]hCoV-19/England/20122119202/2020|EPI_ISL_418679	Nonsynonymous	GGC to GAC (G to D)	Yes	(polar,none-charge) to (polar,negative-charge)
392	2	[2505]hCoV-19/Canada/ON_PHL5694/2020|EPI_ISL_418329	Nonsynonymous	GGC to GAC (G to D)	Yes	(polar,none-charge) to (polar,negative-charge)
392	2	[2521]hCoV-19/Canada/ON_PHL3670/2020|EPI_ISL_418328	Nonsynonymous	GGC to GAC (G to D)	Yes	(polar,none-charge) to (polar,negative-charge)
392	2	[2595]hCoV-19/Brazil/SPBR-11/2020|EPI_ISL_416033	Nonsynonymous	GGC to GAC (G to D)	Yes	(polar,none-charge) to (polar,negative-charge)
392	2	[2662]hCoV-19/Belgium/ULG-7626/2020|EPI_ISL_418633	Nonsynonymous	GGC to GAC (G to D)	Yes	(polar,none-charge) to (polar,negative-charge)
392	2	[2673]hCoV-19/Belgium/ULG-6743/2020|EPI_ISL_418627	Nonsynonymous	GGC to GAC (G to D)	Yes	(polar,none-charge) to (polar,negative-charge)
392	2	[2674]hCoV-19/Belgium/ULG-6688/2020|EPI_ISL_418625	Nonsynonymous	GGC to GAC (G to D)	Yes	(polar,none-charge) to (polar,negative-charge)
392	2	[2689]hCoV-19/Belgium/ULG-10032/2020|EPI_ISL_421206	Nonsynonymous	GGC to GAC (G to D)	Yes	(polar,none-charge) to (polar,negative-charge)
392	2	[2693]hCoV-19/Belgium/ULG-10028/2020|EPI_ISL_421202	Nonsynonymous	GGC to GAC (G to D)	Yes	(polar,none-charge) to (polar,negative-charge)
392	2	[2719]hCoV-19/Belgium/SJ-030583/2020|EPI_ISL_420339	Nonsynonymous	GGC to GAC (G to D)	Yes	(polar,none-charge) to (polar,negative-charge)
392	2	[2767]hCoV-19/Belgium/MJP-0306100/2020|EPI_ISL_420356	Nonsynonymous	GGC to GAC (G to D)	Yes	(polar,none-charge) to (polar,negative-charge)
392	2	[2788]hCoV-19/Belgium/Human/CS-031052/2020|EPI_ISL_418800	Nonsynonymous	GGC to GAC (G to D)	Yes	(polar,none-charge) to (polar,negative-charge)
392	2	[2843]hCoV-19/Belgium/CG-030158/2020|EPI_ISL_418987	Nonsynonymous	GGC to GAC (G to D)	Yes	(polar,none-charge) to (polar,negative-charge)
392	2	[2866]hCoV-19/Belgium/AC-030982/2020|EPI_ISL_420338	Nonsynonymous	GGC to GAC (G to D)	Yes	(polar,none-charge) to (polar,negative-charge)
392	2	[3023]hCoV-19/Australia/VIC26/2020|EPI_ISL_419745	Nonsynonymous	GGC to GAC (G to D)	Yes	(polar,none-charge) to (polar,negative-charge)
392	2	[3089]hCoV-19/Australia/VIC193/2020|EPI_ISL_419889	Nonsynonymous	GGC to GAC (G to D)	Yes	(polar,none-charge) to (polar,negative-charge)
392	2	[3191]hCoV-19/Australia/NSW62/2020|EPI_ISL_417412	Nonsynonymous	GGC to GAC (G to D)	Yes	(polar,none-charge) to (polar,negative-charge)
395	1	[838]hCoV-19/Turkey/6224-Ankara1034/2020|EPI_ISL_417413	Unknown	ACC to NCC
398	1	[1339]hCoV-19/Netherlands/NA_28/2020|EPI_ISL_415485	Nonsynonymous	CGT to TGT (R to C)	Yes	(polar,positive-charge) to (polar,none-charge)
398	1	[1652]hCoV-19/Iceland/287/2020|EPI_ISL_417615	Nonsynonymous	CGT to TGT (R to C)	Yes	(polar,positive-charge) to (polar,none-charge)
398	1	[2209]hCoV-19/England/SHEF-C0691/2020|EPI_ISL_420231	Nonsynonymous	CGT to TGT (R to C)	Yes	(polar,positive-charge) to (polar,none-charge)
398	1	[2228]hCoV-19/England/SHEF-C053A/2020|EPI_ISL_420235	Nonsynonymous	CGT to TGT (R to C)	Yes	(polar,positive-charge) to (polar,none-charge)
398	1	[2232]hCoV-19/England/SHEF-C04F1/2020|EPI_ISL_420269	Nonsynonymous	CGT to TGT (R to C)	Yes	(polar,positive-charge) to (polar,none-charge)
398	1	[2257]hCoV-19/England/SHEF-C02F7/2020|EPI_ISL_420222	Nonsynonymous	CGT to TGT (R to C)	Yes	(polar,positive-charge) to (polar,none-charge)
402	1	[313]hCoV-19/USA/WA-UW197/2020|EPI_ISL_417346	Nonsynonymous	CGC to TGC (R to C)	Yes	(polar,positive-charge) to (polar,none-charge)
402	2	[838]hCoV-19/Turkey/6224-Ankara1034/2020|EPI_ISL_417413	Nonsynonymous	CGC to CAC (R to H)	No
402	1	[2190]hCoV-19/England/SHEF-C0822/2020|EPI_ISL_420169	Nonsynonymous	CGC to TGC (R to C)	Yes	(polar,positive-charge) to (polar,none-charge)
402	1	[2198]hCoV-19/England/SHEF-C078F/2020|EPI_ISL_420265	Nonsynonymous	CGC to TGC (R to C)	Yes	(polar,positive-charge) to (polar,none-charge)
402	1	[2223]hCoV-19/England/SHEF-C05A3/2020|EPI_ISL_420279	Nonsynonymous	CGC to TGC (R to C)	Yes	(polar,positive-charge) to (polar,none-charge)
402	1	[2259]hCoV-19/England/SHEF-C02CA/2020|EPI_ISL_420180	Nonsynonymous	CGC to TGC (R to C)	Yes	(polar,positive-charge) to (polar,none-charge)
402	3	[2861]hCoV-19/Belgium/BCM-0324160/2020|EPI_ISL_420417	Synonymous	CGC to CGT
403	2	[838]hCoV-19/Turkey/6224-Ankara1034/2020|EPI_ISL_417413	Nonsynonymous	ACT to ATT (T to I)	Yes	(polar,none-charge) to (non-polar,none-charge)
403	2	[1137]hCoV-19/Portugal/PT0084/2020|EPI_ISL_421487	Nonsynonymous	ACT to ATT (T to I)	Yes	(polar,none-charge) to (non-polar,none-charge)
404	1	[838]hCoV-19/Turkey/6224-Ankara1034/2020|EPI_ISL_417413	Nonsynonymous	ATT to CTT (I to L)	No
404	3	[2347]hCoV-19/England/20124012702/2020|EPI_ISL_418698	Synonymous	ATT to ATA
408	1	[2724]hCoV-19/Belgium/RYR-030649/2020|EPI_ISL_420315	Nonsynonymous	GGC to AGC (G to S)	No
408	1	[2803]hCoV-19/Belgium/GJ-030458/2020|EPI_ISL_420319	Nonsynonymous	GGC to AGC (G to S)	No
417	2	[61]hCoV-19/Wales/PHWC-24BC9/2020|EPI_ISL_419496	Nonsynonymous	CAT to CGT (H to R)	No
417	2	[325]hCoV-19/USA/WA-UW185/2020|EPI_ISL_416723	Nonsynonymous	CAT to CGT (H to R)	No
417	2	[364]hCoV-19/USA/WA-UW137/2020|EPI_ISL_416675	Nonsynonymous	CAT to CGT (H to R)	No
417	2	[388]hCoV-19/USA/WA-UW108/2020|EPI_ISL_416646	Nonsynonymous	CAT to CGT (H to R)	No
417	2	[725]hCoV-19/USA/MN57-MDH57/2020|EPI_ISL_417501	Nonsynonymous	CAT to CGT (H to R)	No
417	2	[738]hCoV-19/USA/MN42-MDH42/2020|EPI_ISL_417478	Nonsynonymous	CAT to CGT (H to R)	No
417	2	[1117]hCoV-19/Scotland/CVR10/2020|EPI_ISL_415631	Nonsynonymous	CAT to CGT (H to R)	No
417	2	[1586]hCoV-19/Iceland/94/2020|EPI_ISL_417732	Nonsynonymous	CAT to CGT (H to R)	No
417	2	[1683]hCoV-19/Iceland/246/2020|EPI_ISL_417574	Nonsynonymous	CAT to CGT (H to R)	No
417	2	[2216]hCoV-19/England/SHEF-C0628/2020|EPI_ISL_420237	Nonsynonymous	CAT to CGT (H to R)	No
417	2	[2287]hCoV-19/England/SHEF-BFEAC/2020|EPI_ISL_418303	Nonsynonymous	CAT to CGT (H to R)	No
417	2	[2293]hCoV-19/England/SHEF-BFCEE/2020|EPI_ISL_416733	Nonsynonymous	CAT to CGT (H to R)	No
417	2	[2321]hCoV-19/England/20139047404/2020|EPI_ISL_420693	Nonsynonymous	CAT to CGT (H to R)	No
417	2	[2377]hCoV-19/England/20109094006/2020|EPI_ISL_417289	Nonsynonymous	CAT to CGT (H to R)	No
417	2	[2382]hCoV-19/England/20109054806/2020|EPI_ISL_417280	Nonsynonymous	CAT to CGT (H to R)	No
417	1	[2408]hCoV-19/England/20104008902/2020|EPI_ISL_417232	Nonsynonymous	CAT to TAT (H to Y)	Yes	(polar,positive-charge) to (polar,none-charge)
417	2	[2666]hCoV-19/Belgium/ULG-7019/2020|EPI_ISL_417025	Nonsynonymous	CAT to CGT (H to R)	No
417	2	[2677]hCoV-19/Belgium/ULG-6638/2020|EPI_ISL_417017	Nonsynonymous	CAT to CGT (H to R)	No
417	2	[2912]hCoV-19/Australia/VIC84/2020|EPI_ISL_419803	Nonsynonymous	CAT to CGT (H to R)	No
417	2	[2958]hCoV-19/Australia/VIC322/2020|EPI_ISL_420013	Nonsynonymous	CAT to CGT (H to R)	No
417	2	[3033]hCoV-19/Australia/VIC25/2020|EPI_ISL_419744	Nonsynonymous	CAT to CGT (H to R)	No
417	2	[3195]hCoV-19/Australia/NSW56/2020|EPI_ISL_417408	Nonsynonymous	CAT to CGT (H to R)	No
422	1	[770]hCoV-19/USA/CZB-RR057-015/2020|EPI_ISL_417939	Unknown	TAT to KAT
427	2	[284]hCoV-19/USA/WA-UW234/2020|EPI_ISL_417448	Nonsynonymous	GCT to GTT (A to V)	No
428	2	[830]hCoV-19/USA/CA1/2020|EPI_ISL_406034	Nonsynonymous	AGC to AAC (S to N)	No
428	1	[2101]hCoV-19/France/B2344/2020|EPI_ISL_416509	Nonsynonymous	AGC to GGC (S to G)	No
428	1	[2994]hCoV-19/Australia/VIC288/2020|EPI_ISL_419979	Nonsynonymous	AGC to GGC (S to G)	No
429	3	[2220]hCoV-19/England/SHEF-C05D0/2020|EPI_ISL_420246	Unknown	GCT to GCN
430	3	[1081]hCoV-19/Shanghai/SH0025/2020|EPI_ISL_416334	Nonsynonymous	AAC to AAA (N to K)	Yes	(polar,none-charge) to (polar,positive-charge)
434	2	[1043]hCoV-19/Shanghai/SH0128/2020|EPI_ISL_416409	Nonsynonymous	AAC to ACC (N to T)	No
435	3	[1305]hCoV-19/Netherlands/NoordBrabant_56/2020|EPI_ISL_415512	Synonymous	CAT to CAC
435	3	[1333]hCoV-19/Netherlands/NA_35/2020|EPI_ISL_415492	Synonymous	CAT to CAC
436	2	[3043]hCoV-19/Australia/VIC240/2020|EPI_ISL_419935	Unknown	ACA to AYA
438	NA	[2496]hCoV-19/Canada/ON_PHL7512/2020|EPI_ISL_418379	Deletion	GTT to --- (V to -)
443	3	[1160]hCoV-19/Portugal/PT0060/2020|EPI_ISL_421463	Synonymous	TCC to TCT
443	3	[1317]hCoV-19/Netherlands/NoordBrabant_41/2020|EPI_ISL_415499	Synonymous	TCC to TCT
443	3	[1339]hCoV-19/Netherlands/NA_28/2020|EPI_ISL_415485	Synonymous	TCC to TCT
443	3	[1348]hCoV-19/Netherlands/NA_18/2020|EPI_ISL_415474	Synonymous	TCC to TCT
443	3	[1349]hCoV-19/Netherlands/NA_17/2020|EPI_ISL_415473	Synonymous	TCC to TCT
444	1	[1822]hCoV-19/Hong_Kong/VM20002907/2020|EPI_ISL_414517	Nonsynonymous	GAA to AAA (E to K)	Yes	(polar,negative-charge) to (polar,positive-charge)
444	1	[1823]hCoV-19/Hong_Kong/VM20002868/2020|EPI_ISL_414519	Nonsynonymous	GAA to AAA (E to K)	Yes	(polar,negative-charge) to (polar,positive-charge)
446	NA	[624]hCoV-19/USA/NY-PV08441/2020|EPI_ISL_421393	Deletion	CTT to --- (L to -)
447	3	[52]hCoV-19/Wales/PHWC-25005/2020|EPI_ISL_420929	Synonymous	AAT to AAC
447	3	[53]hCoV-19/Wales/PHWC-24FFA/2020|EPI_ISL_420944	Synonymous	AAT to AAC
447	NA	[624]hCoV-19/USA/NY-PV08441/2020|EPI_ISL_421393	Deletion	AAT to --- (N to -)
447	3	[970]hCoV-19/Spain/Andalucia201373/2020|EPI_ISL_418244	Synonymous	AAT to AAC
447	3	[989]hCoV-19/Slovakia/SK-BMC6/2020|EPI_ISL_417880	Synonymous	AAT to AAC
447	3	[1164]hCoV-19/Portugal/PT0056/2020|EPI_ISL_421459	Synonymous	AAT to AAC
447	3	[1178]hCoV-19/Portugal/PT0041/2020|EPI_ISL_418026	Synonymous	AAT to AAC
447	3	[1204]hCoV-19/Portugal/PT0015/2020|EPI_ISL_418000	Synonymous	AAT to AAC
447	3	[1230]hCoV-19/Norway/2087/2020|EPI_ISL_420151	Unknown	AAT to AAN
447	3	[1249]hCoV-19/NewZealand/CoV001/2020|EPI_ISL_417211	Synonymous	AAT to AAC
447	3	[1256]hCoV-19/Netherlands/ZuidHolland_7/2020|EPI_ISL_414467	Synonymous	AAT to AAC
447	3	[1265]hCoV-19/Netherlands/ZuidHolland_21/2020|EPI_ISL_414563	Synonymous	AAT to AAC
447	3	[1279]hCoV-19/Netherlands/Utrecht_1364066/2020|EPI_ISL_413590	Synonymous	AAT to AAC
447	3	[1282]hCoV-19/Netherlands/Utrecht_12/2020|EPI_ISL_414551	Synonymous	AAT to AAC
447	3	[1287]hCoV-19/Netherlands/Rotterdam_1364040/2020|EPI_ISL_413583	Synonymous	AAT to AAC
447	3	[1288]hCoV-19/Netherlands/Rotterdam_1363790/2020|EPI_ISL_413582	Synonymous	AAT to AAC
447	3	[1289]hCoV-19/Netherlands/Oisterwijk_1364072/2020|EPI_ISL_413580	Synonymous	AAT to AAC
447	3	[1294]hCoV-19/Netherlands/NoordBrabant_68/2020|EPI_ISL_415524	Synonymous	AAT to AAC
447	3	[1296]hCoV-19/Netherlands/NoordBrabant_65/2020|EPI_ISL_415521	Synonymous	AAT to AAC
447	3	[1298]hCoV-19/Netherlands/NoordBrabant_63/2020|EPI_ISL_415519	Synonymous	AAT to AAC
447	3	[1300]hCoV-19/Netherlands/NoordBrabant_61/2020|EPI_ISL_415517	Synonymous	AAT to AAC
447	3	[1301]hCoV-19/Netherlands/NoordBrabant_60/2020|EPI_ISL_415516	Synonymous	AAT to AAC
447	3	[1307]hCoV-19/Netherlands/NoordBrabant_54/2020|EPI_ISL_415510	Synonymous	AAT to AAC
447	3	[1308]hCoV-19/Netherlands/NoordBrabant_53/2020|EPI_ISL_415509	Synonymous	AAT to AAC
447	3	[1309]hCoV-19/Netherlands/NoordBrabant_52/2020|EPI_ISL_415508	Synonymous	AAT to AAC
447	3	[1310]hCoV-19/Netherlands/NoordBrabant_51/2020|EPI_ISL_415507	Synonymous	AAT to AAC
447	3	[1311]hCoV-19/Netherlands/NoordBrabant_49/2020|EPI_ISL_415506	Synonymous	AAT to AAC
447	3	[1312]hCoV-19/Netherlands/NoordBrabant_48/2020|EPI_ISL_415505	Synonymous	AAT to AAC
447	3	[1315]hCoV-19/Netherlands/NoordBrabant_44/2020|EPI_ISL_415501	Synonymous	AAT to AAC
447	3	[1316]hCoV-19/Netherlands/NoordBrabant_42/2020|EPI_ISL_415500	Synonymous	AAT to AAC
447	3	[1319]hCoV-19/Netherlands/NoordBrabant_35/2020|EPI_ISL_414544	Synonymous	AAT to AAC
447	3	[1320]hCoV-19/Netherlands/NoordBrabant_34/2020|EPI_ISL_414543	Synonymous	AAT to AAC
447	3	[1321]hCoV-19/Netherlands/NoordBrabant_30/2020|EPI_ISL_414539	Synonymous	AAT to AAC
447	3	[1323]hCoV-19/Netherlands/NoordBrabant_28/2020|EPI_ISL_414537	Synonymous	AAT to AAC
447	3	[1324]hCoV-19/Netherlands/NoordBrabant_27/2020|EPI_ISL_414536	Synonymous	AAT to AAC
447	3	[1326]hCoV-19/Netherlands/NoordBrabant_12/2020|EPI_ISL_414452	Synonymous	AAT to AAC
447	3	[1328]hCoV-19/Netherlands/Naarden_1364774/2020|EPI_ISL_413577	Synonymous	AAT to AAC
447	3	[1335]hCoV-19/Netherlands/NA_32/2020|EPI_ISL_415489	Synonymous	AAT to AAC
447	3	[1344]hCoV-19/Netherlands/NA_22/2020|EPI_ISL_415479	Synonymous	AAT to AAC
447	3	[1358]hCoV-19/Netherlands/Hardinxveld_Giessendam_1364806/2020|EPI_ISL_413573	Synonymous	AAT to AAC
447	3	[1619]hCoV-19/Iceland/338/2020|EPI_ISL_417667	Unknown	AAT to AAN
447	1,3	[1620]hCoV-19/Iceland/337/2020|EPI_ISL_417666	Nonsynonymous	AAT to GAC (N to D)	Yes	(polar,none-charge) to (polar,negative-charge)
447	3	[1630]hCoV-19/Iceland/320/2020|EPI_ISL_417649	Synonymous	AAT to AAC
447	3	[1645]hCoV-19/Iceland/298/2020|EPI_ISL_417627	Synonymous	AAT to AAC
447	3	[1984]hCoV-19/France/RA739/2020|EPI_ISL_410486	Synonymous	AAT to AAC
447	3	[1997]hCoV-19/France/Lyon_06573/2020|EPI_ISL_417335	Synonymous	AAT to AAC
447	3	[2187]hCoV-19/England/SHEF-C086E/2020|EPI_ISL_420163	Synonymous	AAT to AAC
447	3	[2193]hCoV-19/England/SHEF-C07F8/2020|EPI_ISL_420175	Synonymous	AAT to AAC
447	3	[2194]hCoV-19/England/SHEF-C07E9/2020|EPI_ISL_420160	Synonymous	AAT to AAC
447	3	[2199]hCoV-19/England/SHEF-C0770/2020|EPI_ISL_420239	Synonymous	AAT to AAC
447	3	[2208]hCoV-19/England/SHEF-C06A0/2020|EPI_ISL_420280	Synonymous	AAT to AAC
447	3	[2211]hCoV-19/England/SHEF-C0673/2020|EPI_ISL_420251	Synonymous	AAT to AAC
447	3	[2226]hCoV-19/England/SHEF-C0576/2020|EPI_ISL_420284	Synonymous	AAT to AAC
447	3	[2250]hCoV-19/England/SHEF-C038B/2020|EPI_ISL_420185	Synonymous	AAT to AAC
447	3	[2252]hCoV-19/England/SHEF-C036D/2020|EPI_ISL_420206	Synonymous	AAT to AAC
447	3	[2267]hCoV-19/England/SHEF-C0206/2020|EPI_ISL_420198	Synonymous	AAT to AAC
447	3	[2326]hCoV-19/England/20136088602/2020|EPI_ISL_420640	Synonymous	AAT to AAC
447	3	[2346]hCoV-19/England/20124013202/2020|EPI_ISL_418700	Synonymous	AAT to AAC
447	3	[2348]hCoV-19/England/20124009602/2020|EPI_ISL_418696	Synonymous	AAT to AAC
447	3	[2359]hCoV-19/England/20122073102/2020|EPI_ISL_418675	Synonymous	AAT to AAC
447	3	[2364]hCoV-19/England/20116025603/2020|EPI_ISL_418670	Synonymous	AAT to AAC
447	3	[2367]hCoV-19/England/20110097506/2020|EPI_ISL_417313	Synonymous	AAT to AAC
447	3	[2368]hCoV-19/England/20110059306/2020|EPI_ISL_417312	Synonymous	AAT to AAC
447	3	[2378]hCoV-19/England/20109093706/2020|EPI_ISL_417286	Synonymous	AAT to AAC
447	3	[2379]hCoV-19/England/20109093606/2020|EPI_ISL_417285	Synonymous	AAT to AAC
447	3	[2380]hCoV-19/England/20109058906/2020|EPI_ISL_417283	Synonymous	AAT to AAC
447	3	[2384]hCoV-19/England/20109052506/2020|EPI_ISL_417276	Synonymous	AAT to AAC
447	3	[2391]hCoV-19/England/20109050306/2020|EPI_ISL_417264	Synonymous	AAT to AAC
447	3	[2425]hCoV-19/England/200690756/2020|EPI_ISL_414044	Synonymous	AAT to AAC
447	3	[2426]hCoV-19/England/200690306/2020|EPI_ISL_414043	Synonymous	AAT to AAC
447	3	[2427]hCoV-19/England/200690300/2020|EPI_ISL_414042	Synonymous	AAT to AAC
447	3	[2428]hCoV-19/England/200690245/2020|EPI_ISL_414041	Synonymous	AAT to AAC
447	3	[2429]hCoV-19/England/200641094/2020|EPI_ISL_414040	Synonymous	AAT to AAC
447	3	[2496]hCoV-19/Canada/ON_PHL7512/2020|EPI_ISL_418379	Synonymous	AAT to AAC
447	3	[2902]hCoV-19/Australia/VIC96/2020|EPI_ISL_419807	Synonymous	AAT to AAC
447	3	[2918]hCoV-19/Australia/VIC78/2020|EPI_ISL_419790	Synonymous	AAT to AAC
447	3	[3041]hCoV-19/Australia/VIC242/2020|EPI_ISL_419937	Synonymous	AAT to AAC
447	3	[3144]hCoV-19/Australia/VIC132/2020|EPI_ISL_419825	Synonymous	AAT to AAC
447	3	[3147]hCoV-19/Australia/VIC129/2020|EPI_ISL_419732	Synonymous	AAT to AAC
447	3	[3173]hCoV-19/Australia/QLDID928/2020|EPI_ISL_418808	Synonymous	AAT to AAC
448	NA	[52]hCoV-19/Wales/PHWC-25005/2020|EPI_ISL_420929	Deletion	GAC to --- (D to -)
448	NA	[53]hCoV-19/Wales/PHWC-24FFA/2020|EPI_ISL_420944	Deletion	GAC to --- (D to -)
448	NA	[624]hCoV-19/USA/NY-PV08441/2020|EPI_ISL_421393	Deletion	GAC to --- (D to -)
448	NA	[970]hCoV-19/Spain/Andalucia201373/2020|EPI_ISL_418244	Deletion	GAC to --- (D to -)
448	NA	[989]hCoV-19/Slovakia/SK-BMC6/2020|EPI_ISL_417880	Deletion	GAC to --- (D to -)
448	NA	[1164]hCoV-19/Portugal/PT0056/2020|EPI_ISL_421459	Deletion	GAC to --- (D to -)
448	NA	[1178]hCoV-19/Portugal/PT0041/2020|EPI_ISL_418026	Deletion	GAC to --- (D to -)
448	NA	[1204]hCoV-19/Portugal/PT0015/2020|EPI_ISL_418000	Deletion	GAC to --- (D to -)
448	1	[1230]hCoV-19/Norway/2087/2020|EPI_ISL_420151	Unknown	GAC to NAC
448	NA	[1249]hCoV-19/NewZealand/CoV001/2020|EPI_ISL_417211	Deletion	GAC to --- (D to -)
448	NA	[1256]hCoV-19/Netherlands/ZuidHolland_7/2020|EPI_ISL_414467	Deletion	GAC to --- (D to -)
448	NA	[1265]hCoV-19/Netherlands/ZuidHolland_21/2020|EPI_ISL_414563	Deletion	GAC to --- (D to -)
448	NA	[1279]hCoV-19/Netherlands/Utrecht_1364066/2020|EPI_ISL_413590	Deletion	GAC to --- (D to -)
448	NA	[1282]hCoV-19/Netherlands/Utrecht_12/2020|EPI_ISL_414551	Deletion	GAC to --- (D to -)
448	NA	[1287]hCoV-19/Netherlands/Rotterdam_1364040/2020|EPI_ISL_413583	Deletion	GAC to --- (D to -)
448	NA	[1288]hCoV-19/Netherlands/Rotterdam_1363790/2020|EPI_ISL_413582	Deletion	GAC to --- (D to -)
448	NA	[1289]hCoV-19/Netherlands/Oisterwijk_1364072/2020|EPI_ISL_413580	Deletion	GAC to --- (D to -)
448	NA	[1294]hCoV-19/Netherlands/NoordBrabant_68/2020|EPI_ISL_415524	Deletion	GAC to --- (D to -)
448	NA	[1296]hCoV-19/Netherlands/NoordBrabant_65/2020|EPI_ISL_415521	Deletion	GAC to --- (D to -)
448	NA	[1298]hCoV-19/Netherlands/NoordBrabant_63/2020|EPI_ISL_415519	Deletion	GAC to --- (D to -)
448	NA	[1300]hCoV-19/Netherlands/NoordBrabant_61/2020|EPI_ISL_415517	Deletion	GAC to --- (D to -)
448	NA	[1301]hCoV-19/Netherlands/NoordBrabant_60/2020|EPI_ISL_415516	Deletion	GAC to --- (D to -)
448	NA	[1307]hCoV-19/Netherlands/NoordBrabant_54/2020|EPI_ISL_415510	Deletion	GAC to --- (D to -)
448	NA	[1308]hCoV-19/Netherlands/NoordBrabant_53/2020|EPI_ISL_415509	Deletion	GAC to --- (D to -)
448	NA	[1309]hCoV-19/Netherlands/NoordBrabant_52/2020|EPI_ISL_415508	Deletion	GAC to --- (D to -)
448	NA	[1310]hCoV-19/Netherlands/NoordBrabant_51/2020|EPI_ISL_415507	Deletion	GAC to --- (D to -)
448	NA	[1311]hCoV-19/Netherlands/NoordBrabant_49/2020|EPI_ISL_415506	Deletion	GAC to --- (D to -)
448	NA	[1312]hCoV-19/Netherlands/NoordBrabant_48/2020|EPI_ISL_415505	Deletion	GAC to --- (D to -)
448	NA	[1315]hCoV-19/Netherlands/NoordBrabant_44/2020|EPI_ISL_415501	Deletion	GAC to --- (D to -)
448	NA	[1316]hCoV-19/Netherlands/NoordBrabant_42/2020|EPI_ISL_415500	Deletion	GAC to --- (D to -)
448	NA	[1319]hCoV-19/Netherlands/NoordBrabant_35/2020|EPI_ISL_414544	Deletion	GAC to --- (D to -)
448	NA	[1320]hCoV-19/Netherlands/NoordBrabant_34/2020|EPI_ISL_414543	Deletion	GAC to --- (D to -)
448	NA	[1321]hCoV-19/Netherlands/NoordBrabant_30/2020|EPI_ISL_414539	Deletion	GAC to --- (D to -)
448	NA	[1323]hCoV-19/Netherlands/NoordBrabant_28/2020|EPI_ISL_414537	Deletion	GAC to --- (D to -)
448	NA	[1324]hCoV-19/Netherlands/NoordBrabant_27/2020|EPI_ISL_414536	Deletion	GAC to --- (D to -)
448	NA	[1326]hCoV-19/Netherlands/NoordBrabant_12/2020|EPI_ISL_414452	Deletion	GAC to --- (D to -)
448	NA	[1328]hCoV-19/Netherlands/Naarden_1364774/2020|EPI_ISL_413577	Deletion	GAC to --- (D to -)
448	NA	[1335]hCoV-19/Netherlands/NA_32/2020|EPI_ISL_415489	Deletion	GAC to --- (D to -)
448	NA	[1344]hCoV-19/Netherlands/NA_22/2020|EPI_ISL_415479	Deletion	GAC to --- (D to -)
448	NA	[1358]hCoV-19/Netherlands/Hardinxveld_Giessendam_1364806/2020|EPI_ISL_413573	Deletion	GAC to --- (D to -)
448	3	[1398]hCoV-19/Luxembourg/LNS4845603/2020|EPI_ISL_419589	Unknown	GAC to GAY
448	NA	[1620]hCoV-19/Iceland/337/2020|EPI_ISL_417666	Deletion	GAC to --- (D to -)
448	NA	[1630]hCoV-19/Iceland/320/2020|EPI_ISL_417649	Deletion	GAC to --- (D to -)
448	NA	[1645]hCoV-19/Iceland/298/2020|EPI_ISL_417627	Deletion	GAC to --- (D to -)
448	NA	[1984]hCoV-19/France/RA739/2020|EPI_ISL_410486	Deletion	GAC to --- (D to -)
448	NA	[1997]hCoV-19/France/Lyon_06573/2020|EPI_ISL_417335	Deletion	GAC to --- (D to -)
448	NA	[2187]hCoV-19/England/SHEF-C086E/2020|EPI_ISL_420163	Deletion	GAC to --- (D to -)
448	NA	[2193]hCoV-19/England/SHEF-C07F8/2020|EPI_ISL_420175	Deletion	GAC to --- (D to -)
448	NA	[2194]hCoV-19/England/SHEF-C07E9/2020|EPI_ISL_420160	Deletion	GAC to --- (D to -)
448	NA	[2199]hCoV-19/England/SHEF-C0770/2020|EPI_ISL_420239	Deletion	GAC to --- (D to -)
448	NA	[2208]hCoV-19/England/SHEF-C06A0/2020|EPI_ISL_420280	Deletion	GAC to --- (D to -)
448	NA	[2211]hCoV-19/England/SHEF-C0673/2020|EPI_ISL_420251	Deletion	GAC to --- (D to -)
448	NA	[2226]hCoV-19/England/SHEF-C0576/2020|EPI_ISL_420284	Deletion	GAC to --- (D to -)
448	NA	[2250]hCoV-19/England/SHEF-C038B/2020|EPI_ISL_420185	Deletion	GAC to --- (D to -)
448	NA	[2252]hCoV-19/England/SHEF-C036D/2020|EPI_ISL_420206	Deletion	GAC to --- (D to -)
448	NA	[2267]hCoV-19/England/SHEF-C0206/2020|EPI_ISL_420198	Deletion	GAC to --- (D to -)
448	NA	[2326]hCoV-19/England/20136088602/2020|EPI_ISL_420640	Deletion	GAC to --- (D to -)
448	NA	[2346]hCoV-19/England/20124013202/2020|EPI_ISL_418700	Deletion	GAC to --- (D to -)
448	NA	[2348]hCoV-19/England/20124009602/2020|EPI_ISL_418696	Deletion	GAC to --- (D to -)
448	NA	[2359]hCoV-19/England/20122073102/2020|EPI_ISL_418675	Deletion	GAC to --- (D to -)
448	NA	[2364]hCoV-19/England/20116025603/2020|EPI_ISL_418670	Deletion	GAC to --- (D to -)
448	NA	[2367]hCoV-19/England/20110097506/2020|EPI_ISL_417313	Deletion	GAC to --- (D to -)
448	NA	[2368]hCoV-19/England/20110059306/2020|EPI_ISL_417312	Deletion	GAC to --- (D to -)
448	NA	[2378]hCoV-19/England/20109093706/2020|EPI_ISL_417286	Deletion	GAC to --- (D to -)
448	NA	[2379]hCoV-19/England/20109093606/2020|EPI_ISL_417285	Deletion	GAC to --- (D to -)
448	NA	[2380]hCoV-19/England/20109058906/2020|EPI_ISL_417283	Deletion	GAC to --- (D to -)
448	NA	[2384]hCoV-19/England/20109052506/2020|EPI_ISL_417276	Deletion	GAC to --- (D to -)
448	NA	[2391]hCoV-19/England/20109050306/2020|EPI_ISL_417264	Deletion	GAC to --- (D to -)
448	NA	[2425]hCoV-19/England/200690756/2020|EPI_ISL_414044	Deletion	GAC to --- (D to -)
448	NA	[2426]hCoV-19/England/200690306/2020|EPI_ISL_414043	Deletion	GAC to --- (D to -)
448	NA	[2427]hCoV-19/England/200690300/2020|EPI_ISL_414042	Deletion	GAC to --- (D to -)
448	NA	[2428]hCoV-19/England/200690245/2020|EPI_ISL_414041	Deletion	GAC to --- (D to -)
448	NA	[2429]hCoV-19/England/200641094/2020|EPI_ISL_414040	Deletion	GAC to --- (D to -)
448	NA	[2496]hCoV-19/Canada/ON_PHL7512/2020|EPI_ISL_418379	Deletion	GAC to --- (D to -)
448	NA	[2902]hCoV-19/Australia/VIC96/2020|EPI_ISL_419807	Deletion	GAC to --- (D to -)
448	NA	[2918]hCoV-19/Australia/VIC78/2020|EPI_ISL_419790	Deletion	GAC to --- (D to -)
448	NA	[3041]hCoV-19/Australia/VIC242/2020|EPI_ISL_419937	Deletion	GAC to --- (D to -)
448	NA	[3144]hCoV-19/Australia/VIC132/2020|EPI_ISL_419825	Deletion	GAC to --- (D to -)
448	NA	[3147]hCoV-19/Australia/VIC129/2020|EPI_ISL_419732	Deletion	GAC to --- (D to -)
448	NA	[3173]hCoV-19/Australia/QLDID928/2020|EPI_ISL_418808	Deletion	GAC to --- (D to -)
449	NA	[624]hCoV-19/USA/NY-PV08441/2020|EPI_ISL_421393	Deletion	AAC to --- (N to -)
450	NA	[624]hCoV-19/USA/NY-PV08441/2020|EPI_ISL_421393	Deletion	CTT to --- (L to -)
451	1	[2550]hCoV-19/Canada/BC_9345042/2020|EPI_ISL_418856	Nonsynonymous	CTT to TTT (L to F)	No
453	3	[478]hCoV-19/USA/WA-S115/2020|EPI_ISL_417168	Unknown	ATA to ATN
454	1,2,3	[478]hCoV-19/USA/WA-S115/2020|EPI_ISL_417168	Unknown	CTC to NNN
455	1,2	[478]hCoV-19/USA/WA-S115/2020|EPI_ISL_417168	Unknown	CAA to NNA
455	2	[2448]hCoV-19/Czech_Republic/951/2020|EPI_ISL_414477	Unknown	CAA to CNA
455	2	[2606]hCoV-19/Brazil/RJ-314/2020|EPI_ISL_414045	Unknown	CAA to CNA
461	3	[1032]hCoV-19/Shenzhen/SZTH-001/2020|EPI_ISL_406592	Synonymous	ATC to ATT
461	1	[2930]hCoV-19/Australia/VIC57/2020|EPI_ISL_419779	Nonsynonymous	ATC to GTC (I to V)	No
461	1	[2941]hCoV-19/Australia/VIC46/2020|EPI_ISL_419816	Nonsynonymous	ATC to GTC (I to V)	No
466	3	[1821]hCoV-19/Hong_Kong/XM-PII-S4/2020|EPI_ISL_417443	Synonymous	GAC to GAT
466	3	[1828]hCoV-19/Hong_Kong/VM20001061/2020|EPI_ISL_412028	Synonymous	GAC to GAT
467	3	[1359]hCoV-19/Netherlands/Haarlem_1363688/2020|EPI_ISL_413572	Synonymous	TTT to TTC
467	3	[2068]hCoV-19/France/HF2039/2020|EPI_ISL_415649	Synonymous	TTT to TTC
467	3	[2832]hCoV-19/Belgium/DBOM-030566/2020|EPI_ISL_420322	Synonymous	TTT to TTC
467	3	[2863]hCoV-19/Belgium/BA-02291/2020|EPI_ISL_415159	Synonymous	TTT to TTC
469	1	[3171]hCoV-19/Australia/QLDID931/2020|EPI_ISL_420879	Nonsynonymous	CTT to TTT (L to F)	No
473	3	[1248]hCoV-19/NewZealand/CoV002/2020|EPI_ISL_417212	Synonymous	ATC to ATT
473	3	[1989]hCoV-19/France/Macon_06756/2020|EPI_ISL_417338	Synonymous	ATC to ATT
476	1	[1582]hCoV-19/India/1-31/2020|EPI_ISL_413523	Nonsynonymous	ATT to GTT (I to V)	No
481	2	[915]hCoV-19/Spain/Valencia30/2020|EPI_ISL_420115	Nonsynonymous	TCT to TTT (S to F)	Yes	(polar,none-charge) to (non-polar,none-charge)
483	3	[2888]hCoV-19/Australia/WA11/202|EPI_ISL_420456	Synonymous	TCC to TCT
483	3	[2892]hCoV-19/Australia/WA06/2020|EPI_ISL_420534	Synonymous	TCC to TCT
483	3	[2896]hCoV-19/Australia/WA01/2020|EPI_ISL_420531	Synonymous	TCC to TCT
490	2	[1896]hCoV-19/Guangzhou/GZMU0030/2020|EPI_ISL_414686	Nonsynonymous	ACT to ATT (T to I)	Yes	(polar,none-charge) to (non-polar,none-charge)
491	1	[1925]hCoV-19/Germany/NRW-28/2020|EPI_ISL_419545	Unknown	GTG to NTG
492	2	[983]hCoV-19/South_Korea/KCDC05/2020|EPI_ISL_412869	Nonsynonymous	AAA to ACA (K to T)	Yes	(polar,positive-charge) to (polar,none-charge)
505	2	[981]hCoV-19/South_Korea/KCDC07/2020|EPI_ISL_412871	Nonsynonymous	TCC to TTC (S to F)	Yes	(polar,none-charge) to (non-polar,none-charge)
507	2	[577]hCoV-19/USA/TX_2039/2020|EPI_ISL_420796	Unknown	GGT to GKT
514	1	[1065]hCoV-19/Shanghai/SH0070/2020|EPI_ISL_416373	Nonsynonymous	GGA to AGA (G to R)	Yes	(polar,none-charge) to (polar,positive-charge)
517	1	[714]hCoV-19/USA/MN68-MDH68/2020|EPI_ISL_419396	Unknown	AAA to NAA
517	1	[723]hCoV-19/USA/MN59-MDH59/2020|EPI_ISL_417503	Unknown	AAA to NAA
517	1	[728]hCoV-19/USA/MN53-MDH53/2020|EPI_ISL_417498	Unknown	AAA to NAA
517	1	[736]hCoV-19/USA/MN44-MDH44/2020|EPI_ISL_417480	Unknown	AAA to NAA
517	1	[742]hCoV-19/USA/MN39-MDH39/2020|EPI_ISL_417475	Unknown	AAA to NAA
519	1	[1919]hCoV-19/Germany/NRW-35/2020|EPI_ISL_419552	Nonsynonymous	GGT to AGT (G to S)	No
519	1	[3209]hCoV-19/Australia/NSW36/2020|EPI_ISL_417394	Nonsynonymous	GGT to AGT (G to S)	No
537	1	[1613]hCoV-19/Iceland/45/2020|EPI_ISL_417715	Nonsynonymous	GCA to ACA (A to T)	Yes	(non-polar,none-charge) to (polar,none-charge)
540	2	[2481]hCoV-19/Chile/Santiago-1/2020|EPI_ISL_414579	Unknown	GCT to GYT
541	2	[563]hCoV-19/USA/UT-00022/2020|EPI_ISL_418964	Nonsynonymous	GCT to GTT (A to V)	No
547	1	[2199]hCoV-19/England/SHEF-C0770/2020|EPI_ISL_420239	Nonsynonymous	ATT to GTT (I to V)	No
549	2	[797]hCoV-19/USA/CruiseA-23/2020|EPI_ISL_414482	Unknown	TCC to TYC
549	3	[1040]hCoV-19/Shangrao/JX1177/2020|EPI_ISL_421250	Synonymous	TCC to TCT
549	3	[1041]hCoV-19/Shangrao/JX1176/2020|EPI_ISL_421251	Synonymous	TCC to TCT
549	3	[1529]hCoV-19/Japan/AI-I-004/2020|EPI_ISL_407084	Synonymous	TCC to TCT
549	2	[2248]hCoV-19/England/SHEF-C03C7/2020|EPI_ISL_420184	Nonsynonymous	TCC to TTC (S to F)	Yes	(polar,none-charge) to (non-polar,none-charge)
549	3	[2368]hCoV-19/England/20110059306/2020|EPI_ISL_417312	Synonymous	TCC to TCT
549	3	[2761]hCoV-19/Belgium/MSE-0324121/2020|EPI_ISL_420378	Synonymous	TCC to TCT
549	3	[2770]hCoV-19/Belgium/MC-0323129/2020|EPI_ISL_420386	Synonymous	TCC to TCT
549	3	[2879]hCoV-19/Austria/CeMM0017/2020|EPI_ISL_419670	Unknown	TCC to TCN
549	3	[2985]hCoV-19/Australia/VIC297/2020|EPI_ISL_419988	Synonymous	TCC to TCT
549	3	[3041]hCoV-19/Australia/VIC242/2020|EPI_ISL_419937	Synonymous	TCC to TCT
549	3	[3099]hCoV-19/Australia/VIC180/2020|EPI_ISL_419877	Synonymous	TCC to TCT
549	3	[3144]hCoV-19/Australia/VIC132/2020|EPI_ISL_419825	Synonymous	TCC to TCT
549	3	[3147]hCoV-19/Australia/VIC129/2020|EPI_ISL_419732	Synonymous	TCC to TCT
551	2	[530]hCoV-19/USA/VA-DCLS-0046/2020|EPI_ISL_420027	Nonsynonymous	ACT to ATT (T to I)	Yes	(polar,none-charge) to (non-polar,none-charge)
551	2	[635]hCoV-19/USA/NY-PV08415/2020|EPI_ISL_421378	Nonsynonymous	ACT to ATT (T to I)	Yes	(polar,none-charge) to (non-polar,none-charge)
551	2	[657]hCoV-19/USA/NY-NYUMC72/2020|EPI_ISL_420588	Nonsynonymous	ACT to ATT (T to I)	Yes	(polar,none-charge) to (non-polar,none-charge)
551	2	[680]hCoV-19/USA/NY-NYUMC44/2020|EPI_ISL_419705	Nonsynonymous	ACT to ATT (T to I)	Yes	(polar,none-charge) to (non-polar,none-charge)
551	2	[699]hCoV-19/USA/NY-NYUMC18/2020|EPI_ISL_418203	Nonsynonymous	ACT to ATT (T to I)	Yes	(polar,none-charge) to (non-polar,none-charge)
552	1	[2352]hCoV-19/England/20124002002/2020|EPI_ISL_418687	Unknown	CTT to YTT
554	3	[2410]hCoV-19/England/201040081/2020|EPI_ISL_414525	Unknown	ACT to ACW
555	2	[186]hCoV-19/USA/WI-06/2020|EPI_ISL_417200	Nonsynonymous	GCT to GTT (A to V)	No
555	2	[209]hCoV-19/USA/WA-UW79/2020|EPI_ISL_416435	Nonsynonymous	GCT to GTT (A to V)	No
560	2	[364]hCoV-19/USA/WA-UW137/2020|EPI_ISL_416675	Nonsynonymous	CGT to CAT (R to H)	No
564	3	[2651]hCoV-19/Belgium/ULG-9620/2020|EPI_ISL_418650	Nonsynonymous	AAG to AAT (K to N)	Yes	(polar,positive-charge) to (polar,none-charge)
580	1	[2053]hCoV-19/France/HF2595/2020|EPI_ISL_418237	Nonsynonymous	CTC to TTC (L to F)	No
580	1	[2074]hCoV-19/France/HF1871/2020|EPI_ISL_414630	Nonsynonymous	CTC to TTC (L to F)	No
585	1	[649]hCoV-19/USA/NY-PV08125/2020|EPI_ISL_421354	Nonsynonymous	ATG to GTG (M to V)	No
585	1	[659]hCoV-19/USA/NY-NYUMC7/2020|EPI_ISL_418192	Nonsynonymous	ATG to GTG (M to V)	No
585	1	[698]hCoV-19/USA/NY-NYUMC19/2020|EPI_ISL_418204	Nonsynonymous	ATG to GTG (M to V)	No
585	1	[1621]hCoV-19/Iceland/336/2020|EPI_ISL_417665	Nonsynonymous	ATG to GTG (M to V)	No
590	3	[2734]hCoV-19/Belgium/RGE-0325122/2020|EPI_ISL_420379	Nonsynonymous	TTG to TTT (L to F)	No
591	1	[2967]hCoV-19/Australia/VIC313/2020|EPI_ISL_420004	Unknown	GCT to KCT
602	2	[2331]hCoV-19/England/20126007102/2020|EPI_ISL_418751	Nonsynonymous	ACA to ATA (T to I)	Yes	(polar,none-charge) to (non-polar,none-charge)
609	2	[826]hCoV-19/USA/CA5/2020|EPI_ISL_408010	Nonsynonymous	ACT to ATT (T to I)	Yes	(polar,none-charge) to (non-polar,none-charge)
609	2	[2399]hCoV-19/England/20106145903/2020|EPI_ISL_417246	Nonsynonymous	ACT to ATT (T to I)	Yes	(polar,none-charge) to (non-polar,none-charge)
609	2	[3048]hCoV-19/Australia/VIC234/2020|EPI_ISL_419929	Nonsynonymous	ACT to ATT (T to I)	Yes	(polar,none-charge) to (non-polar,none-charge)
610	2	[2724]hCoV-19/Belgium/RYR-030649/2020|EPI_ISL_420315	Nonsynonymous	TCG to TTG (S to L)	Yes	(polar,none-charge) to (non-polar,none-charge)
610	2	[2736]hCoV-19/Belgium/RC-0324168/2020|EPI_ISL_420425	Nonsynonymous	TCG to TTG (S to L)	Yes	(polar,none-charge) to (non-polar,none-charge)
610	2	[2766]hCoV-19/Belgium/MJP-030684/2020|EPI_ISL_420340	Nonsynonymous	TCG to TTG (S to L)	Yes	(polar,none-charge) to (non-polar,none-charge)
610	2	[2803]hCoV-19/Belgium/GJ-030458/2020|EPI_ISL_420319	Nonsynonymous	TCG to TTG (S to L)	Yes	(polar,none-charge) to (non-polar,none-charge)
615	3	[3014]hCoV-19/Australia/VIC268/2020|EPI_ISL_419961	Unknown	AAC to AAY
616	3	[988]hCoV-19/Slovenia/12304/2020|EPI_ISL_420295	Synonymous	ATC to ATT
616	3	[2643]hCoV-19/Belgium/ULG-9732/2020|EPI_ISL_418660	Synonymous	ATC to ATT
616	3	[2648]hCoV-19/Belgium/ULG-9694/2020|EPI_ISL_418654	Synonymous	ATC to ATT
616	3	[2651]hCoV-19/Belgium/ULG-9620/2020|EPI_ISL_418650	Synonymous	ATC to ATT
616	3	[2657]hCoV-19/Belgium/ULG-8617/2020|EPI_ISL_418639	Synonymous	ATC to ATT
616	3	[2675]hCoV-19/Belgium/ULG-6670/2020|EPI_ISL_417018	Synonymous	ATC to ATT
616	3	[2695]hCoV-19/Belgium/ULG-10026/2020|EPI_ISL_421200	Synonymous	ATC to ATT
616	3	[2703]hCoV-19/Belgium/ULG-10012/2020|EPI_ISL_421190	Synonymous	ATC to ATT
616	3	[2704]hCoV-19/Belgium/ULG-10011/2020|EPI_ISL_421189	Synonymous	ATC to ATT
616	3	[2705]hCoV-19/Belgium/ULG-10009/2020|EPI_ISL_421188	Synonymous	ATC to ATT
616	3	[2710]hCoV-19/Belgium/ULG-10003/2020|EPI_ISL_421183	Synonymous	ATC to ATT
616	3	[3205]hCoV-19/Australia/NSW40/2020|EPI_ISL_417398	Synonymous	ATC to ATT
616	3	[3210]hCoV-19/Australia/NSW35/2020|EPI_ISL_417393	Synonymous	ATC to ATT
616	3	[3211]hCoV-19/Australia/NSW31/2020|EPI_ISL_417392	Synonymous	ATC to ATT
616	3	[3212]hCoV-19/Australia/NSW28/2020|EPI_ISL_417391	Synonymous	ATC to ATT
616	3	[3219]hCoV-19/Australia/NSW15/2020|EPI_ISL_417383	Synonymous	ATC to ATT
616	3	[3221]hCoV-19/Australia/NSW13/2020|EPI_ISL_413599	Synonymous	ATC to ATT
622	2	[2220]hCoV-19/England/SHEF-C05D0/2020|EPI_ISL_420246	Unknown	GAA to GNA
622	2	[2448]hCoV-19/Czech_Republic/951/2020|EPI_ISL_414477	Unknown	GAA to GNA
626	3	[1419]hCoV-19/Kuwait/KU18/2020|EPI_ISL_416543	Synonymous	CCC to CCA
627	2	[771]hCoV-19/USA/CZB-RR057-014/2020|EPI_ISL_417938	Unknown	GTC to GYC
630	1	[233]hCoV-19/USA/WA-UW50/2020|EPI_ISL_415615	Nonsynonymous	TGG to AGG (W to R)	Yes	(non-polar,none-charge) to (polar,positive-charge)
633	3	[2307]hCoV-19/England/20139060804/2020|EPI_ISL_420734	Synonymous	GAG to GAA
634	1	[608]hCoV-19/USA/NY-PV08463/2020|EPI_ISL_421409	Nonsynonymous	AAG to GAG (K to E)	Yes	(polar,positive-charge) to (polar,negative-charge)
635	2	[1032]hCoV-19/Shenzhen/SZTH-001/2020|EPI_ISL_406592	Nonsynonymous	TTT to TCT (F to S)	Yes	(non-polar,none-charge) to (polar,none-charge)
639	2,3	[1896]hCoV-19/Guangzhou/GZMU0030/2020|EPI_ISL_414686	Unknown	GTA to GNN
642	1	[3237]hCoV-19/Anhui/SZ005/2020|EPI_ISL_413485	Nonsynonymous	CTT to TTT (L to F)	No
645	1	[1319]hCoV-19/Netherlands/NoordBrabant_35/2020|EPI_ISL_414544	Nonsynonymous	GGT to AGT (G to S)	No
654	3	[951]hCoV-19/Spain/Madrid_H12_2208/2020|EPI_ISL_421178	Synonymous	ACC to ACT
658	3	[1422]hCoV-19/Kuwait/KU09/2020|EPI_ISL_416541	Nonsynonymous	GAA to GAC (E to D)	No
659	2	[1419]hCoV-19/Kuwait/KU18/2020|EPI_ISL_416543	Unknown	ATT to AYT
662	2	[838]hCoV-19/Turkey/6224-Ankara1034/2020|EPI_ISL_417413	Nonsynonymous	GGA to GAA (G to E)	Yes	(polar,none-charge) to (polar,negative-charge)
667	3	[834]hCoV-19/USA/AK-PHL15/2020|EPI_ISL_420306	Synonymous	TGT to TGC
668	3	[1549]hCoV-19/Italy/INMI1-isl/2020|EPI_ISL_410545	Synonymous	GCA to GCT
671	2	[1583]hCoV-19/India/1-27/2020|EPI_ISL_413522	Nonsynonymous	ATT to ACT (I to T)	Yes	(non-polar,none-charge) to (polar,none-charge)
672	3	[674]hCoV-19/USA/NY-NYUMC50/2020|EPI_ISL_420301	Nonsynonymous	AAG to AAT (K to N)	Yes	(polar,positive-charge) to (polar,none-charge)
676	3	[1054]hCoV-19/Shanghai/SH0102/2020|EPI_ISL_416394	Nonsynonymous	CAG to CAT (Q to H)	Yes	(polar,none-charge) to (polar,positive-charge)
676	3	[1055]hCoV-19/Shanghai/SH0101/2020|EPI_ISL_416393	Nonsynonymous	CAG to CAT (Q to H)	Yes	(polar,none-charge) to (polar,positive-charge)
676	3	[1062]hCoV-19/Shanghai/SH0077/2020|EPI_ISL_416380	Nonsynonymous	CAG to CAT (Q to H)	Yes	(polar,none-charge) to (polar,positive-charge)
676	3	[1072]hCoV-19/Shanghai/SH0044/2020|EPI_ISL_416353	Nonsynonymous	CAG to CAT (Q to H)	Yes	(polar,none-charge) to (polar,positive-charge)
681	1	[1991]hCoV-19/France/Lyon_508/2020|EPI_ISL_416748	Nonsynonymous	CTT to TTT (L to F)	No
686	3	[1308]hCoV-19/Netherlands/NoordBrabant_53/2020|EPI_ISL_415509	Nonsynonymous	TTG to TTT (L to F)	No
690	2	[2473]hCoV-19/China/WF0003/2020|EPI_ISL_413693	Nonsynonymous	GCT to GTT (A to V)	No
702	3	[60]hCoV-19/Wales/PHWC-24BF6/2020|EPI_ISL_419499	Synonymous	GCC to GCT
708	2	[2604]hCoV-19/Brazil/SPBR-02/2020|EPI_ISL_413016	Nonsynonymous	ACA to ATA (T to I)	Yes	(polar,none-charge) to (non-polar,none-charge)
717	3	[109]hCoV-19/USA/WI-84/2020|EPI_ISL_421343	Synonymous	TAC to TAT
717	3	[174]hCoV-19/USA/WI-17/2020|EPI_ISL_417517	Synonymous	TAC to TAT
717	3	[543]hCoV-19/USA/VA-DCLS-0020/2020|EPI_ISL_419712	Synonymous	TAC to TAT
717	3	[547]hCoV-19/USA/VA-DCLS-0016/2020|EPI_ISL_419710	Synonymous	TAC to TAT
717	3	[549]hCoV-19/USA/VA-DCLS-0012/2020|EPI_ISL_419706	Synonymous	TAC to TAT
717	3	[554]hCoV-19/USA/VA-DCLS-0005/2020|EPI_ISL_419256	Synonymous	TAC to TAT
717	3	[626]hCoV-19/USA/NY-PV08435/2020|EPI_ISL_421390	Synonymous	TAC to TAT
717	3	[690]hCoV-19/USA/NY-NYUMC32/2020|EPI_ISL_418978	Synonymous	TAC to TAT
717	3	[857]hCoV-19/Taiwan/170/2020|EPI_ISL_420084	Synonymous	TAC to TAT
717	3	[990]hCoV-19/Slovakia/SK-BMC5/2020|EPI_ISL_417879	Synonymous	TAC to TAT
717	3	[991]hCoV-19/Slovakia/SK-BMC2/2020|EPI_ISL_417878	Synonymous	TAC to TAT
717	3	[1104]hCoV-19/Senegal/611/2020|EPI_ISL_420076	Synonymous	TAC to TAT
717	3	[1106]hCoV-19/Senegal/382/2020|EPI_ISL_420073	Synonymous	TAC to TAT
717	3	[2010]hCoV-19/France/IDF3170/2020|EPI_ISL_420060	Synonymous	TAC to TAT
717	3	[2018]hCoV-19/France/IDF2768/2020|EPI_ISL_420042	Synonymous	TAC to TAT
717	3	[2024]hCoV-19/France/IDF2533/2020|EPI_ISL_418233	Synonymous	TAC to TAT
717	3	[2025]hCoV-19/France/IDF2532/2020|EPI_ISL_418232	Synonymous	TAC to TAT
717	3	[2029]hCoV-19/France/IDF2410/2020|EPI_ISL_418229	Synonymous	TAC to TAT
717	3	[2034]hCoV-19/France/IDF1980/2020|EPI_ISL_414633	Synonymous	TAC to TAT
717	3	[2048]hCoV-19/France/HF2948/2020|EPI_ISL_420050	Synonymous	TAC to TAT
717	3	[2051]hCoV-19/France/HF2748/2020|EPI_ISL_420041	Synonymous	TAC to TAT
717	3	[2052]hCoV-19/France/HF2597/2020|EPI_ISL_418238	Synonymous	TAC to TAT
717	3	[2057]hCoV-19/France/HF2393/2020|EPI_ISL_418227	Synonymous	TAC to TAT
717	3	[2060]hCoV-19/France/HF2239/2020|EPI_ISL_416497	Synonymous	TAC to TAT
717	3	[2064]hCoV-19/France/HF2174/2020|EPI_ISL_415654	Synonymous	TAC to TAT
717	3	[2065]hCoV-19/France/HF2155/2020|EPI_ISL_418225	Synonymous	TAC to TAT
717	3	[2067]hCoV-19/France/HF2060/2020|EPI_ISL_418223	Synonymous	TAC to TAT
717	3	[2069]hCoV-19/France/HF1995/2020|EPI_ISL_414638	Synonymous	TAC to TAT
717	3	[2070]hCoV-19/France/HF1993/2020|EPI_ISL_414637	Synonymous	TAC to TAT
717	3	[2077]hCoV-19/France/HF1684/2020|EPI_ISL_414626	Synonymous	TAC to TAT
717	3	[2081]hCoV-19/France/GE2843/2020|EPI_ISL_420045	Synonymous	TAC to TAT
717	3	[2084]hCoV-19/France/GE1977/2020|EPI_ISL_414632	Synonymous	TAC to TAT
717	3	[2125]hCoV-19/France/ARA12388/2020|EPI_ISL_420606	Synonymous	TAC to TAT
717	3	[2135]hCoV-19/France/ARA12249/2020|EPI_ISL_419181	Synonymous	TAC to TAT
717	3	[2139]hCoV-19/France/ARA12125/2020|EPI_ISL_419177	Synonymous	TAC to TAT
717	3	[2177]hCoV-19/Finland/13M33/2020|EPI_ISL_418390	Synonymous	TAC to TAT
717	3	[2312]hCoV-19/England/20139059004/2020|EPI_ISL_420727	Synonymous	TAC to TAT
717	3	[2313]hCoV-19/England/20139058304/2020|EPI_ISL_420724	Synonymous	TAC to TAT
717	3	[2330]hCoV-19/England/20126012702/2020|EPI_ISL_418756	Synonymous	TAC to TAT
717	3	[2345]hCoV-19/England/20124020402/2020|EPI_ISL_418701	Synonymous	TAC to TAT
717	3	[2366]hCoV-19/England/20110136302/2020|EPI_ISL_418668	Synonymous	TAC to TAT
717	3	[2517]hCoV-19/Canada/ON_PHL3741/2020|EPI_ISL_418347	Synonymous	TAC to TAT
717	3	[2538]hCoV-19/Canada/ON_PHL0743/2020|EPI_ISL_418346	Synonymous	TAC to TAT
717	3	[2540]hCoV-19/Canada/ON_PHL0539/2020|EPI_ISL_418353	Synonymous	TAC to TAT
717	3	[2817]hCoV-19/Belgium/DVBJ-030468/2020|EPI_ISL_420324	Synonymous	TAC to TAT
717	3	[2898]hCoV-19/Australia/VIC-CBA2/2020|EPI_ISL_420876	Synonymous	TAC to TAT
717	3	[2899]hCoV-19/Australia/VIC99/2020|EPI_ISL_419811	Synonymous	TAC to TAT
717	3	[2974]hCoV-19/Australia/VIC307/2020|EPI_ISL_419998	Synonymous	TAC to TAT
717	3	[3048]hCoV-19/Australia/VIC234/2020|EPI_ISL_419929	Synonymous	TAC to TAT
717	3	[3062]hCoV-19/Australia/VIC221/2020|EPI_ISL_419916	Synonymous	TAC to TAT
717	3	[3080]hCoV-19/Australia/VIC202/2020|EPI_ISL_419897	Synonymous	TAC to TAT
717	3	[3086]hCoV-19/Australia/VIC196/2020|EPI_ISL_419892	Synonymous	TAC to TAT
717	3	[3113]hCoV-19/Australia/VIC166/2020|EPI_ISL_419863	Synonymous	TAC to TAT
717	3	[3192]hCoV-19/Australia/NSW61/2020|EPI_ISL_417411	Synonymous	TAC to TAT
719	3	[461]hCoV-19/USA/WA-S23/2020|EPI_ISL_417076	Synonymous	AAG to AAA
719	3	[462]hCoV-19/USA/WA-S22/2020|EPI_ISL_417075	Synonymous	AAG to AAA
724	3	[452]hCoV-19/USA/WA-S35/2020|EPI_ISL_417088	Unknown	AGA to AGN
727	3	[520]hCoV-19/USA/WA3-UW1/2020|EPI_ISL_413025	Synonymous	ACT to ACC
727	3	[763]hCoV-19/USA/GA_2741/2020|EPI_ISL_419556	Synonymous	ACT to ACC
727	2	[3230]hCoV-19/Australia/NSW04/2020|EPI_ISL_417030	Nonsynonymous	ACT to ATT (T to I)	Yes	(polar,none-charge) to (non-polar,none-charge)
728	1	[2679]hCoV-19/Belgium/ULG-6457/2020|EPI_ISL_417015	Nonsynonymous	GGC to AGC (G to S)	No
730	3	[838]hCoV-19/Turkey/6224-Ankara1034/2020|EPI_ISL_417413	Synonymous	CTC to CTT
730	3	[1637]hCoV-19/Iceland/308/2020|EPI_ISL_417637	Synonymous	CTC to CTT
730	3	[1692]hCoV-19/Iceland/237/2020|EPI_ISL_417565	Synonymous	CTC to CTT
730	3	[1704]hCoV-19/Iceland/224/2020|EPI_ISL_417839	Synonymous	CTC to CTT
735	3	[127]hCoV-19/USA/WI-66/2020|EPI_ISL_421324	Unknown	GCC to GCN
735	2	[343]hCoV-19/USA/WA-UW162/2020|EPI_ISL_416700	Nonsynonymous	GCC to GTC (A to V)	No
735	2	[2053]hCoV-19/France/HF2595/2020|EPI_ISL_418237	Nonsynonymous	GCC to GTC (A to V)	No
735	2	[2788]hCoV-19/Belgium/Human/CS-031052/2020|EPI_ISL_418800	Nonsynonymous	GCC to GTC (A to V)	No
736	1	[2241]hCoV-19/England/SHEF-C044C/2020|EPI_ISL_420193	Nonsynonymous	CCA to TCA (P to S)	Yes	(non-polar,none-charge) to (polar,none-charge)
737	2	[838]hCoV-19/Turkey/6224-Ankara1034/2020|EPI_ISL_417413	Nonsynonymous	AAA to ATA (K to I)	Yes	(polar,positive-charge) to (non-polar,none-charge)
739	1	[43]hCoV-19/Wales/PHWC-25418/2020|EPI_ISL_420990	Nonsynonymous	ATT to GTT (I to V)	No
739	1	[49]hCoV-19/Wales/PHWC-2516C/2020|EPI_ISL_420974	Nonsynonymous	ATT to GTT (I to V)	No
739	1	[69]hCoV-19/Wales/PHWC-244FB/2020|EPI_ISL_419421	Unknown	ATT to RTT
739	1	[72]hCoV-19/Wales/PHWC-243D0/2020|EPI_ISL_419406	Nonsynonymous	ATT to GTT (I to V)	No
739	1	[167]hCoV-19/USA/WI-25/2020|EPI_ISL_421283	Nonsynonymous	ATT to GTT (I to V)	No
739	1	[677]hCoV-19/USA/NY-NYUMC47/2020|EPI_ISL_420298	Nonsynonymous	ATT to GTT (I to V)	No
739	1	[691]hCoV-19/USA/NY-NYUMC31/2020|EPI_ISL_418977	Nonsynonymous	ATT to GTT (I to V)	No
739	1	[728]hCoV-19/USA/MN53-MDH53/2020|EPI_ISL_417498	Nonsynonymous	ATT to GTT (I to V)	No
739	1	[742]hCoV-19/USA/MN39-MDH39/2020|EPI_ISL_417475	Nonsynonymous	ATT to GTT (I to V)	No
739	1	[1118]hCoV-19/Scotland/CVR07/2020|EPI_ISL_415630	Nonsynonymous	ATT to GTT (I to V)	No
739	1	[1177]hCoV-19/Portugal/PT0043/2020|EPI_ISL_421446	Nonsynonymous	ATT to GTT (I to V)	No
739	1	[1183]hCoV-19/Portugal/PT0036/2020|EPI_ISL_418021	Nonsynonymous	ATT to GTT (I to V)	No
739	1	[1184]hCoV-19/Portugal/PT0035/2020|EPI_ISL_418020	Nonsynonymous	ATT to GTT (I to V)	No
739	1	[1219]hCoV-19/Portugal/IGC00009/2020|EPI_ISL_419386	Nonsynonymous	ATT to GTT (I to V)	No
739	1	[1345]hCoV-19/Netherlands/NA_21/2020|EPI_ISL_415478	Nonsynonymous	ATT to GTT (I to V)	No
739	1	[1565]hCoV-19/Ireland/22901/2020|EPI_ISL_418582	Nonsynonymous	ATT to GTT (I to V)	No
739	1	[1624]hCoV-19/Iceland/330/2020|EPI_ISL_417659	Nonsynonymous	ATT to GTT (I to V)	No
739	1	[1674]hCoV-19/Iceland/256/2020|EPI_ISL_417584	Nonsynonymous	ATT to GTT (I to V)	No
739	1	[1919]hCoV-19/Germany/NRW-35/2020|EPI_ISL_419552	Nonsynonymous	ATT to GTT (I to V)	No
739	1	[1923]hCoV-19/Germany/NRW-31/2020|EPI_ISL_419548	Unknown	ATT to RTT
739	1	[1960]hCov-19/Germany/BAV-V2011395/2020|EPI_ISL_420903	Nonsynonymous	ATT to GTT (I to V)	No
739	1	[2188]hCoV-19/England/SHEF-C0840/2020|EPI_ISL_420177	Nonsynonymous	ATT to GTT (I to V)	No
739	1	[2209]hCoV-19/England/SHEF-C0691/2020|EPI_ISL_420231	Nonsynonymous	ATT to GTT (I to V)	No
739	1	[2210]hCoV-19/England/SHEF-C0682/2020|EPI_ISL_420232	Nonsynonymous	ATT to GTT (I to V)	No
739	1	[2213]hCoV-19/England/SHEF-C0655/2020|EPI_ISL_420292	Nonsynonymous	ATT to GTT (I to V)	No
739	1	[2221]hCoV-19/England/SHEF-C05C1/2020|EPI_ISL_420282	Nonsynonymous	ATT to GTT (I to V)	No
739	1	[2227]hCoV-19/England/SHEF-C0549/2020|EPI_ISL_420249	Nonsynonymous	ATT to GTT (I to V)	No
739	1	[2228]hCoV-19/England/SHEF-C053A/2020|EPI_ISL_420235	Nonsynonymous	ATT to GTT (I to V)	No
739	1	[2232]hCoV-19/England/SHEF-C04F1/2020|EPI_ISL_420269	Nonsynonymous	ATT to GTT (I to V)	No
739	1	[2233]hCoV-19/England/SHEF-C04E2/2020|EPI_ISL_420263	Nonsynonymous	ATT to GTT (I to V)	No
739	1	[2238]hCoV-19/England/SHEF-C0497/2020|EPI_ISL_420189	Nonsynonymous	ATT to GTT (I to V)	No
739	1	[2257]hCoV-19/England/SHEF-C02F7/2020|EPI_ISL_420222	Nonsynonymous	ATT to GTT (I to V)	No
739	1	[2263]hCoV-19/England/SHEF-C0260/2020|EPI_ISL_420191	Nonsynonymous	ATT to GTT (I to V)	No
739	1	[2266]hCoV-19/England/SHEF-C0224/2020|EPI_ISL_420211	Nonsynonymous	ATT to GTT (I to V)	No
739	1	[2275]hCoV-19/England/SHEF-C00B1/2020|EPI_ISL_420276	Nonsynonymous	ATT to GTT (I to V)	No
739	1	[2278]hCoV-19/England/SHEF-C0066/2020|EPI_ISL_420277	Nonsynonymous	ATT to GTT (I to V)	No
739	1	[2279]hCoV-19/England/SHEF-BFFD6/2020|EPI_ISL_418320	Nonsynonymous	ATT to GTT (I to V)	No
739	1	[2289]hCoV-19/England/SHEF-BFE06/2020|EPI_ISL_418295	Nonsynonymous	ATT to GTT (I to V)	No
739	1	[2303]hCoV-19/England/20139063704/2020|EPI_ISL_420747	Nonsynonymous	ATT to GTT (I to V)	No
739	1	[2310]hCoV-19/England/20139060004/2020|EPI_ISL_420731	Nonsynonymous	ATT to GTT (I to V)	No
739	1	[2311]hCoV-19/England/20139059504/2020|EPI_ISL_420728	Nonsynonymous	ATT to GTT (I to V)	No
739	1	[2318]hCoV-19/England/20139057204/2020|EPI_ISL_420718	Nonsynonymous	ATT to GTT (I to V)	No
739	1	[2333]hCoV-19/England/20124101102/2020|EPI_ISL_418739	Nonsynonymous	ATT to GTT (I to V)	No
739	1	[2337]hCoV-19/England/20124036902/2020|EPI_ISL_418718	Nonsynonymous	ATT to GTT (I to V)	No
739	1	[2338]hCoV-19/England/20124036002/2020|EPI_ISL_418716	Nonsynonymous	ATT to GTT (I to V)	No
739	1	[2339]hCoV-19/England/20124034702/2020|EPI_ISL_418711	Nonsynonymous	ATT to GTT (I to V)	No
739	1	[2342]hCoV-19/England/20124029802/2020|EPI_ISL_418706	Nonsynonymous	ATT to GTT (I to V)	No
739	1	[2347]hCoV-19/England/20124012702/2020|EPI_ISL_418698	Nonsynonymous	ATT to GTT (I to V)	No
739	1	[2349]hCoV-19/England/20124004302/2020|EPI_ISL_418692	Nonsynonymous	ATT to GTT (I to V)	No
739	1	[2354]hCoV-19/England/20122119302/2020|EPI_ISL_418680	Nonsynonymous	ATT to GTT (I to V)	No
739	1	[2356]hCoV-19/England/20122088102/2020|EPI_ISL_418678	Nonsynonymous	ATT to GTT (I to V)	No
739	1	[2357]hCoV-19/England/20122087702/2020|EPI_ISL_418677	Nonsynonymous	ATT to GTT (I to V)	No
739	1	[2361]hCoV-19/England/20120002102/2020|EPI_ISL_418672	Nonsynonymous	ATT to GTT (I to V)	No
739	1	[2363]hCoV-19/England/20118044606/2020|EPI_ISL_417315	Nonsynonymous	ATT to GTT (I to V)	No
739	1	[2381]hCoV-19/England/20109056906/2020|EPI_ISL_417282	Nonsynonymous	ATT to GTT (I to V)	No
739	1	[2415]hCoV-19/England/200990725/2020|EPI_ISL_414007	Nonsynonymous	ATT to GTT (I to V)	No
739	1	[2416]hCoV-19/England/200990724/2020|EPI_ISL_414006	Nonsynonymous	ATT to GTT (I to V)	No
739	1	[2424]hCoV-19/England/200940527/2020|EPI_ISL_414005	Nonsynonymous	ATT to GTT (I to V)	No
739	1	[2430]hCoV-19/England/09c/2020|EPI_ISL_412116	Nonsynonymous	ATT to GTT (I to V)	No
739	1	[2436]hCoV-19/DRC/158/2020|EPI_ISL_417950	Nonsynonymous	ATT to GTT (I to V)	No
739	1	[2548]hCoV-19/Canada/BC_9446031/2020|EPI_ISL_418858	Nonsynonymous	ATT to GTT (I to V)	No
739	1	[2607]hCoV-19/Brazil/ES-225/2020|EPI_ISL_415128	Nonsynonymous	ATT to GTT (I to V)	No
739	1	[2908]hCoV-19/Australia/VIC88/2020|EPI_ISL_419798	Nonsynonymous	ATT to GTT (I to V)	No
739	1	[2909]hCoV-19/Australia/VIC87/2020|EPI_ISL_419797	Nonsynonymous	ATT to GTT (I to V)	No
739	1	[2940]hCoV-19/Australia/VIC47/2020|EPI_ISL_419759	Nonsynonymous	ATT to GTT (I to V)	No
739	1	[3053]hCoV-19/Australia/VIC23/2020|EPI_ISL_419743	Nonsynonymous	ATT to GTT (I to V)	No
739	1	[3066]hCoV-19/Australia/VIC218/2020|EPI_ISL_419913	Nonsynonymous	ATT to GTT (I to V)	No
739	1	[3073]hCoV-19/Australia/VIC21/2020|EPI_ISL_419740	Nonsynonymous	ATT to GTT (I to V)	No
739	1	[3079]hCoV-19/Australia/VIC203/2020|EPI_ISL_419898	Nonsynonymous	ATT to GTT (I to V)	No
739	1	[3095]hCoV-19/Australia/VIC187/2020|EPI_ISL_419883	Nonsynonymous	ATT to GTT (I to V)	No
739	1	[3096]hCoV-19/Australia/VIC186/2020|EPI_ISL_419882	Nonsynonymous	ATT to GTT (I to V)	No
739	1	[3100]hCoV-19/Australia/VIC18/2020|EPI_ISL_419737	Nonsynonymous	ATT to GTT (I to V)	No
739	1	[3107]hCoV-19/Australia/VIC172/2020|EPI_ISL_419869	Nonsynonymous	ATT to GTT (I to V)	No
739	1	[3108]hCoV-19/Australia/VIC171/2020|EPI_ISL_419868	Nonsynonymous	ATT to GTT (I to V)	No
739	1	[3149]hCoV-19/Australia/VIC127/2020|EPI_ISL_419729	Nonsynonymous	ATT to GTT (I to V)	No
739	1	[3172]hCoV-19/Australia/QLDID929/2020|EPI_ISL_420878	Nonsynonymous	ATT to GTT (I to V)	No
739	1	[3193]hCoV-19/Australia/NSW58/2020|EPI_ISL_417410	Nonsynonymous	ATT to GTT (I to V)	No
739	1	[3194]hCoV-19/Australia/NSW57/2020|EPI_ISL_417409	Nonsynonymous	ATT to GTT (I to V)	No
739	1	[3209]hCoV-19/Australia/NSW36/2020|EPI_ISL_417394	Nonsynonymous	ATT to GTT (I to V)	No
745	3	[2499]hCoV-19/Canada/ON_PHL6883/2020|EPI_ISL_418331	Synonymous	GAA to GAG
748	1	[1266]hCoV-19/Netherlands/ZuidHolland_20/2020|EPI_ISL_414562	Nonsynonymous	CCC to TCC (P to S)	Yes	(non-polar,none-charge) to (polar,none-charge)
748	1	[3115]hCoV-19/Australia/VIC163/2020|EPI_ISL_419860	Nonsynonymous	CCC to TCC (P to S)	Yes	(non-polar,none-charge) to (polar,none-charge)
748	1	[3143]hCoV-19/Australia/VIC134/2020|EPI_ISL_419827	Nonsynonymous	CCC to TCC (P to S)	Yes	(non-polar,none-charge) to (polar,none-charge)
748	1	[3148]hCoV-19/Australia/VIC128/2020|EPI_ISL_419730	Nonsynonymous	CCC to TCC (P to S)	Yes	(non-polar,none-charge) to (polar,none-charge)
748	1	[3151]hCoV-19/Australia/VIC123/2020|EPI_ISL_419731	Nonsynonymous	CCC to TCC (P to S)	Yes	(non-polar,none-charge) to (polar,none-charge)
750	2,3	[453]hCoV-19/USA/WA-S34/2020|EPI_ISL_417087	Unknown	GAA to GNN
751	3	[108]hCoV-19/USA/WI-GMF-00018/2020|EPI_ISL_418184	Synonymous	GTG to GTA
751	1,2,3	[453]hCoV-19/USA/WA-S34/2020|EPI_ISL_417087	Unknown	GTG to NNN
753	1	[2121]hCoV-19/France/ARA12558/2020|EPI_ISL_420610	Nonsynonymous	ACA to GCA (T to A)	Yes	(polar,none-charge) to (non-polar,none-charge)
753	2	[2973]hCoV-19/Australia/VIC308/2020|EPI_ISL_419999	Nonsynonymous	ACA to ATA (T to I)	Yes	(polar,none-charge) to (non-polar,none-charge)
753	2	[2975]hCoV-19/Australia/VIC306/2020|EPI_ISL_419997	Nonsynonymous	ACA to ATA (T to I)	Yes	(polar,none-charge) to (non-polar,none-charge)
753	2	[2984]hCoV-19/Australia/VIC298/2020|EPI_ISL_419989	Nonsynonymous	ACA to ATA (T to I)	Yes	(polar,none-charge) to (non-polar,none-charge)
753	2	[2990]hCoV-19/Australia/VIC292/2020|EPI_ISL_419983	Nonsynonymous	ACA to ATA (T to I)	Yes	(polar,none-charge) to (non-polar,none-charge)
753	2	[3068]hCoV-19/Australia/VIC216/2020|EPI_ISL_419911	Nonsynonymous	ACA to ATA (T to I)	Yes	(polar,none-charge) to (non-polar,none-charge)
753	2	[3122]hCoV-19/Australia/VIC155/2020|EPI_ISL_419852	Nonsynonymous	ACA to ATA (T to I)	Yes	(polar,none-charge) to (non-polar,none-charge)
753	2	[3155]hCoV-19/Australia/VIC113/2020|EPI_ISL_419822	Nonsynonymous	ACA to ATA (T to I)	Yes	(polar,none-charge) to (non-polar,none-charge)
754	3	[1280]hCoV-19/Netherlands/Utrecht_1363628/2020|EPI_ISL_413589	Nonsynonymous	GAG to GAT (E to D)	No
755	1	[3031]hCoV-19/Australia/VIC251/2020|EPI_ISL_419946	Nonsynonymous	GAA to AAA (E to K)	Yes	(polar,negative-charge) to (polar,positive-charge)
762	1	[838]hCoV-19/Turkey/6224-Ankara1034/2020|EPI_ISL_417413	Nonsynonymous	GAT to CAT (D to H)	Yes	(polar,negative-charge) to (polar,positive-charge)
765	1	[43]hCoV-19/Wales/PHWC-25418/2020|EPI_ISL_420990	Nonsynonymous	CCA to TCA (P to S)	Yes	(non-polar,none-charge) to (polar,none-charge)
765	1	[49]hCoV-19/Wales/PHWC-2516C/2020|EPI_ISL_420974	Nonsynonymous	CCA to TCA (P to S)	Yes	(non-polar,none-charge) to (polar,none-charge)
765	1	[69]hCoV-19/Wales/PHWC-244FB/2020|EPI_ISL_419421	Unknown	CCA to YCA
765	1	[72]hCoV-19/Wales/PHWC-243D0/2020|EPI_ISL_419406	Nonsynonymous	CCA to TCA (P to S)	Yes	(non-polar,none-charge) to (polar,none-charge)
765	1	[167]hCoV-19/USA/WI-25/2020|EPI_ISL_421283	Nonsynonymous	CCA to TCA (P to S)	Yes	(non-polar,none-charge) to (polar,none-charge)
765	1	[677]hCoV-19/USA/NY-NYUMC47/2020|EPI_ISL_420298	Nonsynonymous	CCA to TCA (P to S)	Yes	(non-polar,none-charge) to (polar,none-charge)
765	1	[691]hCoV-19/USA/NY-NYUMC31/2020|EPI_ISL_418977	Nonsynonymous	CCA to TCA (P to S)	Yes	(non-polar,none-charge) to (polar,none-charge)
765	1	[728]hCoV-19/USA/MN53-MDH53/2020|EPI_ISL_417498	Nonsynonymous	CCA to TCA (P to S)	Yes	(non-polar,none-charge) to (polar,none-charge)
765	1	[742]hCoV-19/USA/MN39-MDH39/2020|EPI_ISL_417475	Nonsynonymous	CCA to TCA (P to S)	Yes	(non-polar,none-charge) to (polar,none-charge)
765	1	[1118]hCoV-19/Scotland/CVR07/2020|EPI_ISL_415630	Nonsynonymous	CCA to TCA (P to S)	Yes	(non-polar,none-charge) to (polar,none-charge)
765	1	[1177]hCoV-19/Portugal/PT0043/2020|EPI_ISL_421446	Nonsynonymous	CCA to TCA (P to S)	Yes	(non-polar,none-charge) to (polar,none-charge)
765	1	[1183]hCoV-19/Portugal/PT0036/2020|EPI_ISL_418021	Nonsynonymous	CCA to TCA (P to S)	Yes	(non-polar,none-charge) to (polar,none-charge)
765	1	[1184]hCoV-19/Portugal/PT0035/2020|EPI_ISL_418020	Nonsynonymous	CCA to TCA (P to S)	Yes	(non-polar,none-charge) to (polar,none-charge)
765	1	[1219]hCoV-19/Portugal/IGC00009/2020|EPI_ISL_419386	Nonsynonymous	CCA to TCA (P to S)	Yes	(non-polar,none-charge) to (polar,none-charge)
765	1	[1345]hCoV-19/Netherlands/NA_21/2020|EPI_ISL_415478	Nonsynonymous	CCA to TCA (P to S)	Yes	(non-polar,none-charge) to (polar,none-charge)
765	1	[1565]hCoV-19/Ireland/22901/2020|EPI_ISL_418582	Nonsynonymous	CCA to TCA (P to S)	Yes	(non-polar,none-charge) to (polar,none-charge)
765	1	[1624]hCoV-19/Iceland/330/2020|EPI_ISL_417659	Nonsynonymous	CCA to TCA (P to S)	Yes	(non-polar,none-charge) to (polar,none-charge)
765	1	[1674]hCoV-19/Iceland/256/2020|EPI_ISL_417584	Nonsynonymous	CCA to TCA (P to S)	Yes	(non-polar,none-charge) to (polar,none-charge)
765	1	[1919]hCoV-19/Germany/NRW-35/2020|EPI_ISL_419552	Nonsynonymous	CCA to TCA (P to S)	Yes	(non-polar,none-charge) to (polar,none-charge)
765	1	[1923]hCoV-19/Germany/NRW-31/2020|EPI_ISL_419548	Unknown	CCA to YCA
765	1	[1960]hCov-19/Germany/BAV-V2011395/2020|EPI_ISL_420903	Nonsynonymous	CCA to TCA (P to S)	Yes	(non-polar,none-charge) to (polar,none-charge)
765	1	[2188]hCoV-19/England/SHEF-C0840/2020|EPI_ISL_420177	Nonsynonymous	CCA to TCA (P to S)	Yes	(non-polar,none-charge) to (polar,none-charge)
765	1	[2209]hCoV-19/England/SHEF-C0691/2020|EPI_ISL_420231	Nonsynonymous	CCA to TCA (P to S)	Yes	(non-polar,none-charge) to (polar,none-charge)
765	1	[2210]hCoV-19/England/SHEF-C0682/2020|EPI_ISL_420232	Nonsynonymous	CCA to TCA (P to S)	Yes	(non-polar,none-charge) to (polar,none-charge)
765	1	[2213]hCoV-19/England/SHEF-C0655/2020|EPI_ISL_420292	Nonsynonymous	CCA to TCA (P to S)	Yes	(non-polar,none-charge) to (polar,none-charge)
765	1	[2218]hCoV-19/England/SHEF-C060A/2020|EPI_ISL_420285	Nonsynonymous	CCA to TCA (P to S)	Yes	(non-polar,none-charge) to (polar,none-charge)
765	1	[2221]hCoV-19/England/SHEF-C05C1/2020|EPI_ISL_420282	Nonsynonymous	CCA to TCA (P to S)	Yes	(non-polar,none-charge) to (polar,none-charge)
765	1	[2227]hCoV-19/England/SHEF-C0549/2020|EPI_ISL_420249	Nonsynonymous	CCA to TCA (P to S)	Yes	(non-polar,none-charge) to (polar,none-charge)
765	1	[2228]hCoV-19/England/SHEF-C053A/2020|EPI_ISL_420235	Nonsynonymous	CCA to TCA (P to S)	Yes	(non-polar,none-charge) to (polar,none-charge)
765	1	[2232]hCoV-19/England/SHEF-C04F1/2020|EPI_ISL_420269	Nonsynonymous	CCA to TCA (P to S)	Yes	(non-polar,none-charge) to (polar,none-charge)
765	1	[2233]hCoV-19/England/SHEF-C04E2/2020|EPI_ISL_420263	Nonsynonymous	CCA to TCA (P to S)	Yes	(non-polar,none-charge) to (polar,none-charge)
765	1	[2238]hCoV-19/England/SHEF-C0497/2020|EPI_ISL_420189	Nonsynonymous	CCA to TCA (P to S)	Yes	(non-polar,none-charge) to (polar,none-charge)
765	1	[2257]hCoV-19/England/SHEF-C02F7/2020|EPI_ISL_420222	Nonsynonymous	CCA to TCA (P to S)	Yes	(non-polar,none-charge) to (polar,none-charge)
765	1	[2263]hCoV-19/England/SHEF-C0260/2020|EPI_ISL_420191	Nonsynonymous	CCA to TCA (P to S)	Yes	(non-polar,none-charge) to (polar,none-charge)
765	1	[2266]hCoV-19/England/SHEF-C0224/2020|EPI_ISL_420211	Nonsynonymous	CCA to TCA (P to S)	Yes	(non-polar,none-charge) to (polar,none-charge)
765	1	[2270]hCoV-19/England/SHEF-C01AF/2020|EPI_ISL_420252	Nonsynonymous	CCA to TCA (P to S)	Yes	(non-polar,none-charge) to (polar,none-charge)
765	1	[2275]hCoV-19/England/SHEF-C00B1/2020|EPI_ISL_420276	Nonsynonymous	CCA to TCA (P to S)	Yes	(non-polar,none-charge) to (polar,none-charge)
765	1	[2278]hCoV-19/England/SHEF-C0066/2020|EPI_ISL_420277	Nonsynonymous	CCA to TCA (P to S)	Yes	(non-polar,none-charge) to (polar,none-charge)
765	1	[2279]hCoV-19/England/SHEF-BFFD6/2020|EPI_ISL_418320	Nonsynonymous	CCA to TCA (P to S)	Yes	(non-polar,none-charge) to (polar,none-charge)
765	1	[2289]hCoV-19/England/SHEF-BFE06/2020|EPI_ISL_418295	Nonsynonymous	CCA to TCA (P to S)	Yes	(non-polar,none-charge) to (polar,none-charge)
765	1	[2303]hCoV-19/England/20139063704/2020|EPI_ISL_420747	Nonsynonymous	CCA to TCA (P to S)	Yes	(non-polar,none-charge) to (polar,none-charge)
765	1	[2310]hCoV-19/England/20139060004/2020|EPI_ISL_420731	Nonsynonymous	CCA to TCA (P to S)	Yes	(non-polar,none-charge) to (polar,none-charge)
765	1	[2311]hCoV-19/England/20139059504/2020|EPI_ISL_420728	Nonsynonymous	CCA to TCA (P to S)	Yes	(non-polar,none-charge) to (polar,none-charge)
765	1	[2318]hCoV-19/England/20139057204/2020|EPI_ISL_420718	Nonsynonymous	CCA to TCA (P to S)	Yes	(non-polar,none-charge) to (polar,none-charge)
765	1	[2333]hCoV-19/England/20124101102/2020|EPI_ISL_418739	Nonsynonymous	CCA to TCA (P to S)	Yes	(non-polar,none-charge) to (polar,none-charge)
765	1	[2337]hCoV-19/England/20124036902/2020|EPI_ISL_418718	Nonsynonymous	CCA to TCA (P to S)	Yes	(non-polar,none-charge) to (polar,none-charge)
765	1	[2338]hCoV-19/England/20124036002/2020|EPI_ISL_418716	Nonsynonymous	CCA to TCA (P to S)	Yes	(non-polar,none-charge) to (polar,none-charge)
765	1	[2339]hCoV-19/England/20124034702/2020|EPI_ISL_418711	Nonsynonymous	CCA to TCA (P to S)	Yes	(non-polar,none-charge) to (polar,none-charge)
765	1	[2342]hCoV-19/England/20124029802/2020|EPI_ISL_418706	Nonsynonymous	CCA to TCA (P to S)	Yes	(non-polar,none-charge) to (polar,none-charge)
765	1	[2347]hCoV-19/England/20124012702/2020|EPI_ISL_418698	Nonsynonymous	CCA to TCA (P to S)	Yes	(non-polar,none-charge) to (polar,none-charge)
765	1	[2349]hCoV-19/England/20124004302/2020|EPI_ISL_418692	Nonsynonymous	CCA to TCA (P to S)	Yes	(non-polar,none-charge) to (polar,none-charge)
765	1	[2354]hCoV-19/England/20122119302/2020|EPI_ISL_418680	Nonsynonymous	CCA to TCA (P to S)	Yes	(non-polar,none-charge) to (polar,none-charge)
765	1	[2356]hCoV-19/England/20122088102/2020|EPI_ISL_418678	Nonsynonymous	CCA to TCA (P to S)	Yes	(non-polar,none-charge) to (polar,none-charge)
765	1	[2357]hCoV-19/England/20122087702/2020|EPI_ISL_418677	Nonsynonymous	CCA to TCA (P to S)	Yes	(non-polar,none-charge) to (polar,none-charge)
765	1	[2361]hCoV-19/England/20120002102/2020|EPI_ISL_418672	Nonsynonymous	CCA to TCA (P to S)	Yes	(non-polar,none-charge) to (polar,none-charge)
765	1	[2363]hCoV-19/England/20118044606/2020|EPI_ISL_417315	Nonsynonymous	CCA to TCA (P to S)	Yes	(non-polar,none-charge) to (polar,none-charge)
765	1	[2381]hCoV-19/England/20109056906/2020|EPI_ISL_417282	Nonsynonymous	CCA to TCA (P to S)	Yes	(non-polar,none-charge) to (polar,none-charge)
765	1	[2386]hCoV-19/England/20109050806/2020|EPI_ISL_417269	Nonsynonymous	CCA to TCA (P to S)	Yes	(non-polar,none-charge) to (polar,none-charge)
765	1	[2387]hCoV-19/England/20109050706/2020|EPI_ISL_417268	Nonsynonymous	CCA to TCA (P to S)	Yes	(non-polar,none-charge) to (polar,none-charge)
765	1	[2388]hCoV-19/England/20109050606/2020|EPI_ISL_417267	Nonsynonymous	CCA to TCA (P to S)	Yes	(non-polar,none-charge) to (polar,none-charge)
765	1	[2415]hCoV-19/England/200990725/2020|EPI_ISL_414007	Nonsynonymous	CCA to TCA (P to S)	Yes	(non-polar,none-charge) to (polar,none-charge)
765	1	[2416]hCoV-19/England/200990724/2020|EPI_ISL_414006	Nonsynonymous	CCA to TCA (P to S)	Yes	(non-polar,none-charge) to (polar,none-charge)
765	1	[2424]hCoV-19/England/200940527/2020|EPI_ISL_414005	Nonsynonymous	CCA to TCA (P to S)	Yes	(non-polar,none-charge) to (polar,none-charge)
765	1	[2430]hCoV-19/England/09c/2020|EPI_ISL_412116	Nonsynonymous	CCA to TCA (P to S)	Yes	(non-polar,none-charge) to (polar,none-charge)
765	1	[2436]hCoV-19/DRC/158/2020|EPI_ISL_417950	Nonsynonymous	CCA to TCA (P to S)	Yes	(non-polar,none-charge) to (polar,none-charge)
765	1	[2548]hCoV-19/Canada/BC_9446031/2020|EPI_ISL_418858	Nonsynonymous	CCA to TCA (P to S)	Yes	(non-polar,none-charge) to (polar,none-charge)
765	1	[2607]hCoV-19/Brazil/ES-225/2020|EPI_ISL_415128	Nonsynonymous	CCA to TCA (P to S)	Yes	(non-polar,none-charge) to (polar,none-charge)
765	1	[2818]hCoV-19/Belgium/DV-0324117/2020|EPI_ISL_420374	Nonsynonymous	CCA to TCA (P to S)	Yes	(non-polar,none-charge) to (polar,none-charge)
765	1	[2908]hCoV-19/Australia/VIC88/2020|EPI_ISL_419798	Nonsynonymous	CCA to TCA (P to S)	Yes	(non-polar,none-charge) to (polar,none-charge)
765	1	[2909]hCoV-19/Australia/VIC87/2020|EPI_ISL_419797	Nonsynonymous	CCA to TCA (P to S)	Yes	(non-polar,none-charge) to (polar,none-charge)
765	1	[2914]hCoV-19/Australia/VIC82/2020|EPI_ISL_419794	Nonsynonymous	CCA to TCA (P to S)	Yes	(non-polar,none-charge) to (polar,none-charge)
765	1	[2915]hCoV-19/Australia/VIC81/2020|EPI_ISL_419793	Nonsynonymous	CCA to TCA (P to S)	Yes	(non-polar,none-charge) to (polar,none-charge)
765	1	[2916]hCoV-19/Australia/VIC80/2020|EPI_ISL_419792	Nonsynonymous	CCA to TCA (P to S)	Yes	(non-polar,none-charge) to (polar,none-charge)
765	1	[2917]hCoV-19/Australia/VIC79/2020|EPI_ISL_419791	Nonsynonymous	CCA to TCA (P to S)	Yes	(non-polar,none-charge) to (polar,none-charge)
765	1	[2940]hCoV-19/Australia/VIC47/2020|EPI_ISL_419759	Nonsynonymous	CCA to TCA (P to S)	Yes	(non-polar,none-charge) to (polar,none-charge)
765	1	[2980]hCoV-19/Australia/VIC301/2020|EPI_ISL_419992	Nonsynonymous	CCA to TCA (P to S)	Yes	(non-polar,none-charge) to (polar,none-charge)
765	1	[2983]hCoV-19/Australia/VIC299/2020|EPI_ISL_419990	Nonsynonymous	CCA to TCA (P to S)	Yes	(non-polar,none-charge) to (polar,none-charge)
765	1	[3053]hCoV-19/Australia/VIC23/2020|EPI_ISL_419743	Nonsynonymous	CCA to TCA (P to S)	Yes	(non-polar,none-charge) to (polar,none-charge)
765	1	[3066]hCoV-19/Australia/VIC218/2020|EPI_ISL_419913	Nonsynonymous	CCA to TCA (P to S)	Yes	(non-polar,none-charge) to (polar,none-charge)
765	1	[3073]hCoV-19/Australia/VIC21/2020|EPI_ISL_419740	Nonsynonymous	CCA to TCA (P to S)	Yes	(non-polar,none-charge) to (polar,none-charge)
765	1	[3079]hCoV-19/Australia/VIC203/2020|EPI_ISL_419898	Nonsynonymous	CCA to TCA (P to S)	Yes	(non-polar,none-charge) to (polar,none-charge)
765	1	[3095]hCoV-19/Australia/VIC187/2020|EPI_ISL_419883	Nonsynonymous	CCA to TCA (P to S)	Yes	(non-polar,none-charge) to (polar,none-charge)
765	1	[3096]hCoV-19/Australia/VIC186/2020|EPI_ISL_419882	Nonsynonymous	CCA to TCA (P to S)	Yes	(non-polar,none-charge) to (polar,none-charge)
765	1	[3100]hCoV-19/Australia/VIC18/2020|EPI_ISL_419737	Nonsynonymous	CCA to TCA (P to S)	Yes	(non-polar,none-charge) to (polar,none-charge)
765	1	[3107]hCoV-19/Australia/VIC172/2020|EPI_ISL_419869	Nonsynonymous	CCA to TCA (P to S)	Yes	(non-polar,none-charge) to (polar,none-charge)
765	1	[3108]hCoV-19/Australia/VIC171/2020|EPI_ISL_419868	Nonsynonymous	CCA to TCA (P to S)	Yes	(non-polar,none-charge) to (polar,none-charge)
765	1	[3131]hCoV-19/Australia/VIC146/2020|EPI_ISL_419843	Nonsynonymous	CCA to TCA (P to S)	Yes	(non-polar,none-charge) to (polar,none-charge)
765	1	[3149]hCoV-19/Australia/VIC127/2020|EPI_ISL_419729	Nonsynonymous	CCA to TCA (P to S)	Yes	(non-polar,none-charge) to (polar,none-charge)
765	1	[3172]hCoV-19/Australia/QLDID929/2020|EPI_ISL_420878	Nonsynonymous	CCA to TCA (P to S)	Yes	(non-polar,none-charge) to (polar,none-charge)
765	1	[3193]hCoV-19/Australia/NSW58/2020|EPI_ISL_417410	Nonsynonymous	CCA to TCA (P to S)	Yes	(non-polar,none-charge) to (polar,none-charge)
765	1	[3194]hCoV-19/Australia/NSW57/2020|EPI_ISL_417409	Nonsynonymous	CCA to TCA (P to S)	Yes	(non-polar,none-charge) to (polar,none-charge)
765	1	[3204]hCoV-19/Australia/NSW41/2020|EPI_ISL_417399	Nonsynonymous	CCA to TCA (P to S)	Yes	(non-polar,none-charge) to (polar,none-charge)
765	1	[3209]hCoV-19/Australia/NSW36/2020|EPI_ISL_417394	Nonsynonymous	CCA to TCA (P to S)	Yes	(non-polar,none-charge) to (polar,none-charge)
769	1	[1060]hCoV-19/Shanghai/SH0080/2020|EPI_ISL_416382	Nonsynonymous	CCT to TCT (P to S)	Yes	(non-polar,none-charge) to (polar,none-charge)
770	2	[2220]hCoV-19/England/SHEF-C05D0/2020|EPI_ISL_420246	Unknown	ACT to ANT
772	1,2,3	[2220]hCoV-19/England/SHEF-C05D0/2020|EPI_ISL_420246	Unknown	GAA to NNN
774	2	[838]hCoV-19/Turkey/6224-Ankara1034/2020|EPI_ISL_417413	Nonsynonymous	GTT to GAT (V to D)	Yes	(non-polar,none-charge) to (polar,negative-charge)
775	3	[80]hCoV-19/Wales/PHWC-23E2B/2020|EPI_ISL_418117	Unknown	GAA to GAN
775	2,3	[2220]hCoV-19/England/SHEF-C05D0/2020|EPI_ISL_420246	Unknown	GAA to GNN
776	1,2	[80]hCoV-19/Wales/PHWC-23E2B/2020|EPI_ISL_418117	Unknown	GCT to NNT
776	1	[838]hCoV-19/Turkey/6224-Ankara1034/2020|EPI_ISL_417413	Nonsynonymous	GCT to ACT (A to T)	Yes	(non-polar,none-charge) to (polar,none-charge)
776	3	[1207]hCoV-19/Portugal/PT0012/2020|EPI_ISL_417997	Unknown	GCT to GCN
776	1,2,3	[2220]hCoV-19/England/SHEF-C05D0/2020|EPI_ISL_420246	Unknown	GCT to NNN
777	1,2,3	[1207]hCoV-19/Portugal/PT0012/2020|EPI_ISL_417997	Unknown	CCA to NNN
777	1,2,3	[2220]hCoV-19/England/SHEF-C05D0/2020|EPI_ISL_420246	Unknown	CCA to NNN
777	2	[3112]hCoV-19/Australia/VIC167/2020|EPI_ISL_419864	Unknown	CCA to CYA
778	1,2	[1207]hCoV-19/Portugal/PT0012/2020|EPI_ISL_417997	Unknown	TTG to NNG
778	1	[1872]hCoV-19/Hangzhou/HZCDC0025/2020|EPI_ISL_421234	Unknown	TTG to NTG
781	1,2,3	[2220]hCoV-19/England/SHEF-C05D0/2020|EPI_ISL_420246	Unknown	ACA to NNN
782	1	[2220]hCoV-19/England/SHEF-C05D0/2020|EPI_ISL_420246	Unknown	CCA to NCA
783	1	[838]hCoV-19/Turkey/6224-Ankara1034/2020|EPI_ISL_417413	Nonsynonymous	GTT to CTT (V to L)	No
784	1,2	[2220]hCoV-19/England/SHEF-C05D0/2020|EPI_ISL_420246	Unknown	TGT to NNT
788	2	[2220]hCoV-19/England/SHEF-C05D0/2020|EPI_ISL_420246	Unknown	CTT to CNT
789	3	[301]hCoV-19/USA/WA-UW214/2020|EPI_ISL_417363	Nonsynonymous	ATG to ATT (M to I)	No
789	3	[599]hCoV-19/USA/NY-PV08477/2020|EPI_ISL_421419	Nonsynonymous	ATG to ATT (M to I)	No
793	3	[3194]hCoV-19/Australia/NSW57/2020|EPI_ISL_417409	Synonymous	ATC to ATT
797	2	[2220]hCoV-19/England/SHEF-C05D0/2020|EPI_ISL_420246	Unknown	GAA to GNA
799	3	[1435]hCoV-19/Japan/UT-NCGM02/2020|EPI_ISL_418809	Synonymous	TAC to TAT
799	3	[1436]hCoV-19/Japan/TY-WK-521/2020|EPI_ISL_408667	Synonymous	TAC to TAT
799	3	[1437]hCoV-19/Japan/TY-WK-501/2020|EPI_ISL_408666	Synonymous	TAC to TAT
799	3	[1438]hCoV-19/Japan/TY-WK-012/2020|EPI_ISL_408665	Synonymous	TAC to TAT
800	1	[2220]hCoV-19/England/SHEF-C05D0/2020|EPI_ISL_420246	Unknown	TGT to NGT
801	3	[1616]hCoV-19/Iceland/38/2020|EPI_ISL_417672	Synonymous	GCC to GCT
801	2	[2220]hCoV-19/England/SHEF-C05D0/2020|EPI_ISL_420246	Unknown	GCC to GNC
802	2	[2220]hCoV-19/England/SHEF-C05D0/2020|EPI_ISL_420246	Unknown	CTT to CNT
804	2	[642]hCoV-19/USA/NY-PV08148/2020|EPI_ISL_421365	Nonsynonymous	CCT to CTT (P to L)	No
804	2	[686]hCoV-19/USA/NY-NYUMC37/2020|EPI_ISL_419698	Nonsynonymous	CCT to CTT (P to L)	No
804	2	[688]hCoV-19/USA/NY-NYUMC35/2020|EPI_ISL_419696	Nonsynonymous	CCT to CTT (P to L)	No
810	3	[150]hCoV-19/USA/WI-43/2020|EPI_ISL_421301	Synonymous	AAC to AAT
814	3	[977]hCoV-19/South_Korea/KUMC02/2020|EPI_ISL_413018	Synonymous	ACA to ACG
814	2	[3022]hCoV-19/Australia/VIC260/2020|EPI_ISL_419953	Nonsynonymous	ACA to ATA (T to I)	Yes	(polar,none-charge) to (non-polar,none-charge)
817	2	[838]hCoV-19/Turkey/6224-Ankara1034/2020|EPI_ISL_417413	Nonsynonymous	GGC to GTC (G to V)	Yes	(polar,none-charge) to (non-polar,none-charge)
818	1	[892]hCoV-19/Sweden/01/2020|EPI_ISL_411951	Nonsynonymous	GGT to AGT (G to S)	No
818	1	[2220]hCoV-19/England/SHEF-C05D0/2020|EPI_ISL_420246	Unknown	GGT to NGT
819	2,3	[2220]hCoV-19/England/SHEF-C05D0/2020|EPI_ISL_420246	Unknown	GCA to GNN
820	1	[2220]hCoV-19/England/SHEF-C05D0/2020|EPI_ISL_420246	Unknown	CCA to NCA
821	3	[2220]hCoV-19/England/SHEF-C05D0/2020|EPI_ISL_420246	Unknown	ACA to ACN
823	2	[2220]hCoV-19/England/SHEF-C05D0/2020|EPI_ISL_420246	Unknown	GTT to GNT
824	3	[735]hCoV-19/USA/MN45-MDH45/2020|EPI_ISL_417492	Unknown	ACT to ACN
824	3	[748]hCoV-19/USA/MN31-MDH31/2020|EPI_ISL_417469	Unknown	ACT to ACN
824	3	[1380]hCoV-19/Malaysia/189332/2020|EPI_ISL_417917	Synonymous	ACT to ACA
824	3	[2220]hCoV-19/England/SHEF-C05D0/2020|EPI_ISL_420246	Unknown	ACT to ACN
825	1	[2220]hCoV-19/England/SHEF-C05D0/2020|EPI_ISL_420246	Unknown	TTT to NTT
833	2	[2220]hCoV-19/England/SHEF-C05D0/2020|EPI_ISL_420246	Unknown	GTG to GNG
836	3	[2656]hCoV-19/Belgium/ULG-8634/2020|EPI_ISL_418640	Synonymous	TAC to TAT
836	3	[2690]hCoV-19/Belgium/ULG-10031/2020|EPI_ISL_421205	Synonymous	TAC to TAT
837	3	[2220]hCoV-19/England/SHEF-C05D0/2020|EPI_ISL_420246	Unknown	AAG to AAN
838	2,3	[2220]hCoV-19/England/SHEF-C05D0/2020|EPI_ISL_420246	Unknown	AGT to ANN
839	3	[208]hCoV-19/USA/WA-UW80/2020|EPI_ISL_416436	Synonymous	GTG to GTT
839	3	[1620]hCoV-19/Iceland/337/2020|EPI_ISL_417666	Synonymous	GTG to GTT
839	1	[1635]hCoV-19/Iceland/310/2020|EPI_ISL_417639	Nonsynonymous	GTG to TTG (V to L)	No
839	1	[1735]hCoV-19/Iceland/193/2020|EPI_ISL_417820	Nonsynonymous	GTG to TTG (V to L)	No
839	1	[1747]hCoV-19/Iceland/181/2020|EPI_ISL_417814	Nonsynonymous	GTG to TTG (V to L)	No
841	1	[1792]hCoV-19/Iceland/134/2020|EPI_ISL_417735	Nonsynonymous	ATC to GTC (I to V)	No
842	3	[2220]hCoV-19/England/SHEF-C05D0/2020|EPI_ISL_420246	Unknown	ACT to ACN
848	2	[666]hCoV-19/USA/NY-NYUMC58/2020|EPI_ISL_420573	Nonsynonymous	AGG to AAG (R to K)	No
848	2	[683]hCoV-19/USA/NY-NYUMC41/2020|EPI_ISL_419702	Nonsynonymous	AGG to AAG (R to K)	No
848	3	[2220]hCoV-19/England/SHEF-C05D0/2020|EPI_ISL_420246	Unknown	AGG to AGN
849	1	[2220]hCoV-19/England/SHEF-C05D0/2020|EPI_ISL_420246	Unknown	ATT to NTT
851	1	[2220]hCoV-19/England/SHEF-C05D0/2020|EPI_ISL_420246	Unknown	AAA to NAA
853	1,2,3	[1404]hCoV-19/Luxembourg/LNS3588186/2020|EPI_ISL_419583	Unknown	CTT to YWK
853	1	[2220]hCoV-19/England/SHEF-C05D0/2020|EPI_ISL_420246	Unknown	CTT to NTT
854	3	[80]hCoV-19/Wales/PHWC-23E2B/2020|EPI_ISL_418117	Unknown	AAT to AAN
854	1,2,3	[1404]hCoV-19/Luxembourg/LNS3588186/2020|EPI_ISL_419583	Unknown	AAT to RMW
855	2,3	[41]hCoV-19/Wales/PHWC-25472/2020|EPI_ISL_420995	Unknown	GAG to GNN
855	1,2,3	[80]hCoV-19/Wales/PHWC-23E2B/2020|EPI_ISL_418117	Unknown	GAG to NNN
855	1,2,3	[2220]hCoV-19/England/SHEF-C05D0/2020|EPI_ISL_420246	Unknown	GAG to NNN
856	1,2	[41]hCoV-19/Wales/PHWC-25472/2020|EPI_ISL_420995	Unknown	AAG to NNG
856	1,2	[80]hCoV-19/Wales/PHWC-23E2B/2020|EPI_ISL_418117	Unknown	AAG to NNG
856	1	[1404]hCoV-19/Luxembourg/LNS3588186/2020|EPI_ISL_419583	Unknown	AAG to MAG
856	2,3	[2220]hCoV-19/England/SHEF-C05D0/2020|EPI_ISL_420246	Unknown	AAG to ANN
856	2	[2493]hCoV-19/Canada/ON_PHL7972/2020|EPI_ISL_418326	Nonsynonymous	AAG to AGG (K to R)	No
856	2	[2507]hCoV-19/Canada/ON_PHL5472/2020|EPI_ISL_418325	Nonsynonymous	AAG to AGG (K to R)	No
857	2,3	[2220]hCoV-19/England/SHEF-C05D0/2020|EPI_ISL_420246	Unknown	TGC to TNN
858	3	[2220]hCoV-19/England/SHEF-C05D0/2020|EPI_ISL_420246	Unknown	TCT to TCN
859	1,2,3	[2220]hCoV-19/England/SHEF-C05D0/2020|EPI_ISL_420246	Unknown	GCC to NNN
860	3	[2220]hCoV-19/England/SHEF-C05D0/2020|EPI_ISL_420246	Unknown	TAT to TAN
861	1,2,3	[2220]hCoV-19/England/SHEF-C05D0/2020|EPI_ISL_420246	Unknown	ACA to NNN
862	1,2	[2220]hCoV-19/England/SHEF-C05D0/2020|EPI_ISL_420246	Unknown	GTT to NNT
868	3	[2212]hCoV-19/England/SHEF-C0664/2020|EPI_ISL_420236	Synonymous	GTA to GTG
868	3	[2217]hCoV-19/England/SHEF-C0619/2020|EPI_ISL_420289	Synonymous	GTA to GTG
876	1	[35]hCoV-19/Wales/PHWC-255E8/2020|EPI_ISL_421010	Nonsynonymous	GCA to ACA (A to T)	Yes	(non-polar,none-charge) to (polar,none-charge)
876	1	[37]hCoV-19/Wales/PHWC-2557F/2020|EPI_ISL_421006	Nonsynonymous	GCA to ACA (A to T)	Yes	(non-polar,none-charge) to (polar,none-charge)
876	1	[40]hCoV-19/Wales/PHWC-25524/2020|EPI_ISL_421002	Nonsynonymous	GCA to ACA (A to T)	Yes	(non-polar,none-charge) to (polar,none-charge)
876	1	[41]hCoV-19/Wales/PHWC-25472/2020|EPI_ISL_420995	Nonsynonymous	GCA to ACA (A to T)	Yes	(non-polar,none-charge) to (polar,none-charge)
876	1	[42]hCoV-19/Wales/PHWC-25463/2020|EPI_ISL_420994	Nonsynonymous	GCA to ACA (A to T)	Yes	(non-polar,none-charge) to (polar,none-charge)
876	1	[44]hCoV-19/Wales/PHWC-253DF/2020|EPI_ISL_420988	Nonsynonymous	GCA to ACA (A to T)	Yes	(non-polar,none-charge) to (polar,none-charge)
876	1	[50]hCoV-19/Wales/PHWC-25120/2020|EPI_ISL_420970	Nonsynonymous	GCA to ACA (A to T)	Yes	(non-polar,none-charge) to (polar,none-charge)
876	1	[51]hCoV-19/Wales/PHWC-25111/2020|EPI_ISL_420969	Nonsynonymous	GCA to ACA (A to T)	Yes	(non-polar,none-charge) to (polar,none-charge)
876	1	[54]hCoV-19/Wales/PHWC-24F81/2020|EPI_ISL_420961	Nonsynonymous	GCA to ACA (A to T)	Yes	(non-polar,none-charge) to (polar,none-charge)
876	1	[55]hCoV-19/Wales/PHWC-24F72/2020|EPI_ISL_420960	Nonsynonymous	GCA to ACA (A to T)	Yes	(non-polar,none-charge) to (polar,none-charge)
876	1	[57]hCoV-19/Wales/PHWC-24D87/2020|EPI_ISL_419508	Nonsynonymous	GCA to ACA (A to T)	Yes	(non-polar,none-charge) to (polar,none-charge)
876	1	[58]hCoV-19/Wales/PHWC-24CF3/2020|EPI_ISL_420951	Nonsynonymous	GCA to ACA (A to T)	Yes	(non-polar,none-charge) to (polar,none-charge)
876	1	[59]hCoV-19/Wales/PHWC-24CB7/2020|EPI_ISL_420937	Nonsynonymous	GCA to ACA (A to T)	Yes	(non-polar,none-charge) to (polar,none-charge)
876	1	[60]hCoV-19/Wales/PHWC-24BF6/2020|EPI_ISL_419499	Nonsynonymous	GCA to ACA (A to T)	Yes	(non-polar,none-charge) to (polar,none-charge)
876	1	[62]hCoV-19/Wales/PHWC-24A62/2020|EPI_ISL_419474	Nonsynonymous	GCA to ACA (A to T)	Yes	(non-polar,none-charge) to (polar,none-charge)
876	1	[63]hCoV-19/Wales/PHWC-24A35/2020|EPI_ISL_419472	Nonsynonymous	GCA to ACA (A to T)	Yes	(non-polar,none-charge) to (polar,none-charge)
876	1	[69]hCoV-19/Wales/PHWC-244FB/2020|EPI_ISL_419421	Unknown	GCA to RCA
876	1	[70]hCoV-19/Wales/PHWC-24419/2020|EPI_ISL_419409	Nonsynonymous	GCA to ACA (A to T)	Yes	(non-polar,none-charge) to (polar,none-charge)
876	1	[71]hCoV-19/Wales/PHWC-243EF/2020|EPI_ISL_419407	Nonsynonymous	GCA to ACA (A to T)	Yes	(non-polar,none-charge) to (polar,none-charge)
876	1	[73]hCoV-19/Wales/PHWC-24288/2020|EPI_ISL_418159	Nonsynonymous	GCA to ACA (A to T)	Yes	(non-polar,none-charge) to (polar,none-charge)
876	1	[74]hCoV-19/Wales/PHWC-24279/2020|EPI_ISL_418158	Nonsynonymous	GCA to ACA (A to T)	Yes	(non-polar,none-charge) to (polar,none-charge)
876	1	[75]hCoV-19/Wales/PHWC-2423D/2020|EPI_ISL_418156	Nonsynonymous	GCA to ACA (A to T)	Yes	(non-polar,none-charge) to (polar,none-charge)
876	1	[77]hCoV-19/Wales/PHWC-24121/2020|EPI_ISL_418147	Nonsynonymous	GCA to ACA (A to T)	Yes	(non-polar,none-charge) to (polar,none-charge)
876	1	[78]hCoV-19/Wales/PHWC-240E8/2020|EPI_ISL_418144	Nonsynonymous	GCA to ACA (A to T)	Yes	(non-polar,none-charge) to (polar,none-charge)
876	1	[79]hCoV-19/Wales/PHWC-23FFB/2020|EPI_ISL_418136	Nonsynonymous	GCA to ACA (A to T)	Yes	(non-polar,none-charge) to (polar,none-charge)
876	1	[80]hCoV-19/Wales/PHWC-23E2B/2020|EPI_ISL_418117	Nonsynonymous	GCA to ACA (A to T)	Yes	(non-polar,none-charge) to (polar,none-charge)
876	1	[81]hCoV-19/Wales/PHWC-23D6A/2020|EPI_ISL_418110	Nonsynonymous	GCA to ACA (A to T)	Yes	(non-polar,none-charge) to (polar,none-charge)
876	1	[82]hCoV-19/Wales/PHW37/2020|EPI_ISL_415657	Nonsynonymous	GCA to ACA (A to T)	Yes	(non-polar,none-charge) to (polar,none-charge)
876	1	[84]hCoV-19/Wales/PHW32/2020|EPI_ISL_415920	Nonsynonymous	GCA to ACA (A to T)	Yes	(non-polar,none-charge) to (polar,none-charge)
876	1	[566]hCoV-19/USA/UT-00010/2020|EPI_ISL_417958	Nonsynonymous	GCA to ACA (A to T)	Yes	(non-polar,none-charge) to (polar,none-charge)
876	1	[1108]hCoV-19/Senegal/306/2020|EPI_ISL_420069	Nonsynonymous	GCA to ACA (A to T)	Yes	(non-polar,none-charge) to (polar,none-charge)
876	1	[1162]hCoV-19/Portugal/PT0058/2020|EPI_ISL_421461	Nonsynonymous	GCA to ACA (A to T)	Yes	(non-polar,none-charge) to (polar,none-charge)
876	1	[1166]hCoV-19/Portugal/PT0054/2020|EPI_ISL_421457	Nonsynonymous	GCA to ACA (A to T)	Yes	(non-polar,none-charge) to (polar,none-charge)
876	1	[1222]hCoV-19/Poland/PL_P1/2020|EPI_ISL_416488	Nonsynonymous	GCA to ACA (A to T)	Yes	(non-polar,none-charge) to (polar,none-charge)
876	1	[1261]hCoV-19/Netherlands/ZuidHolland_27/2020|EPI_ISL_415531	Nonsynonymous	GCA to ACA (A to T)	Yes	(non-polar,none-charge) to (polar,none-charge)
876	1	[1332]hCoV-19/Netherlands/NA_6/2020|EPI_ISL_415495	Nonsynonymous	GCA to ACA (A to T)	Yes	(non-polar,none-charge) to (polar,none-charge)
876	1	[1357]hCoV-19/Netherlands/Limburg_7/2020|EPI_ISL_415464	Nonsynonymous	GCA to ACA (A to T)	Yes	(non-polar,none-charge) to (polar,none-charge)
876	1	[1762]hCoV-19/Iceland/166/2020|EPI_ISL_417759	Nonsynonymous	GCA to ACA (A to T)	Yes	(non-polar,none-charge) to (polar,none-charge)
876	1	[1784]hCoV-19/Iceland/142/2020|EPI_ISL_417793	Nonsynonymous	GCA to ACA (A to T)	Yes	(non-polar,none-charge) to (polar,none-charge)
876	1	[1942]hCoV-19/Germany/NRW-17/2020|EPI_ISL_419534	Nonsynonymous	GCA to ACA (A to T)	Yes	(non-polar,none-charge) to (polar,none-charge)
876	1	[1943]hCoV-19/Germany/NRW-17/2020|EPI_ISL_417462	Nonsynonymous	GCA to ACA (A to T)	Yes	(non-polar,none-charge) to (polar,none-charge)
876	1	[1944]hCoV-19/Germany/NRW-16/2020|EPI_ISL_419533	Nonsynonymous	GCA to ACA (A to T)	Yes	(non-polar,none-charge) to (polar,none-charge)
876	1	[1945]hCoV-19/Germany/NRW-16/2020|EPI_ISL_417461	Nonsynonymous	GCA to ACA (A to T)	Yes	(non-polar,none-charge) to (polar,none-charge)
876	1	[1948]hCoV-19/Germany/NRW-14/2020|EPI_ISL_419531	Nonsynonymous	GCA to ACA (A to T)	Yes	(non-polar,none-charge) to (polar,none-charge)
876	1	[1949]hCoV-19/Germany/NRW-14/2020|EPI_ISL_417459	Nonsynonymous	GCA to ACA (A to T)	Yes	(non-polar,none-charge) to (polar,none-charge)
876	1	[1954]hCoV-19/Germany/NRW-09/2020|EPI_ISL_414509	Nonsynonymous	GCA to ACA (A to T)	Yes	(non-polar,none-charge) to (polar,none-charge)
876	1	[1955]hCoV-19/Germany/NRW-06/2020|EPI_ISL_414505	Nonsynonymous	GCA to ACA (A to T)	Yes	(non-polar,none-charge) to (polar,none-charge)
876	1	[1956]hCoV-19/Germany/NRW-04/2020|EPI_ISL_414499	Nonsynonymous	GCA to ACA (A to T)	Yes	(non-polar,none-charge) to (polar,none-charge)
876	1	[1957]hCoV-19/Germany/NRW-02-1/2020|EPI_ISL_414497	Nonsynonymous	GCA to ACA (A to T)	Yes	(non-polar,none-charge) to (polar,none-charge)
876	1	[1958]hCoV-19/Germany/NRW-01/2020|EPI_ISL_413488	Nonsynonymous	GCA to ACA (A to T)	Yes	(non-polar,none-charge) to (polar,none-charge)
876	1	[2248]hCoV-19/England/SHEF-C03C7/2020|EPI_ISL_420184	Nonsynonymous	GCA to ACA (A to T)	Yes	(non-polar,none-charge) to (polar,none-charge)
876	1	[2350]hCoV-19/England/20124003902/2020|EPI_ISL_418691	Unknown	GCA to RCA
876	1	[2355]hCoV-19/England/20122119202/2020|EPI_ISL_418679	Unknown	GCA to RCA
876	1	[2505]hCoV-19/Canada/ON_PHL5694/2020|EPI_ISL_418329	Nonsynonymous	GCA to ACA (A to T)	Yes	(non-polar,none-charge) to (polar,none-charge)
876	1	[2521]hCoV-19/Canada/ON_PHL3670/2020|EPI_ISL_418328	Nonsynonymous	GCA to ACA (A to T)	Yes	(non-polar,none-charge) to (polar,none-charge)
876	1	[2595]hCoV-19/Brazil/SPBR-11/2020|EPI_ISL_416033	Nonsynonymous	GCA to ACA (A to T)	Yes	(non-polar,none-charge) to (polar,none-charge)
876	1	[2662]hCoV-19/Belgium/ULG-7626/2020|EPI_ISL_418633	Nonsynonymous	GCA to ACA (A to T)	Yes	(non-polar,none-charge) to (polar,none-charge)
876	1	[2673]hCoV-19/Belgium/ULG-6743/2020|EPI_ISL_418627	Nonsynonymous	GCA to ACA (A to T)	Yes	(non-polar,none-charge) to (polar,none-charge)
876	1	[2674]hCoV-19/Belgium/ULG-6688/2020|EPI_ISL_418625	Nonsynonymous	GCA to ACA (A to T)	Yes	(non-polar,none-charge) to (polar,none-charge)
876	1	[2689]hCoV-19/Belgium/ULG-10032/2020|EPI_ISL_421206	Nonsynonymous	GCA to ACA (A to T)	Yes	(non-polar,none-charge) to (polar,none-charge)
876	1	[2693]hCoV-19/Belgium/ULG-10028/2020|EPI_ISL_421202	Nonsynonymous	GCA to ACA (A to T)	Yes	(non-polar,none-charge) to (polar,none-charge)
876	1	[2767]hCoV-19/Belgium/MJP-0306100/2020|EPI_ISL_420356	Nonsynonymous	GCA to ACA (A to T)	Yes	(non-polar,none-charge) to (polar,none-charge)
876	1	[2788]hCoV-19/Belgium/Human/CS-031052/2020|EPI_ISL_418800	Nonsynonymous	GCA to ACA (A to T)	Yes	(non-polar,none-charge) to (polar,none-charge)
876	1	[2843]hCoV-19/Belgium/CG-030158/2020|EPI_ISL_418987	Nonsynonymous	GCA to ACA (A to T)	Yes	(non-polar,none-charge) to (polar,none-charge)
876	1	[2853]hCoV-19/Belgium/BJ-0324192/2020|EPI_ISL_420412	Nonsynonymous	GCA to ACA (A to T)	Yes	(non-polar,none-charge) to (polar,none-charge)
876	1	[3023]hCoV-19/Australia/VIC26/2020|EPI_ISL_419745	Nonsynonymous	GCA to ACA (A to T)	Yes	(non-polar,none-charge) to (polar,none-charge)
876	1	[3089]hCoV-19/Australia/VIC193/2020|EPI_ISL_419889	Nonsynonymous	GCA to ACA (A to T)	Yes	(non-polar,none-charge) to (polar,none-charge)
876	1	[3191]hCoV-19/Australia/NSW62/2020|EPI_ISL_417412	Nonsynonymous	GCA to ACA (A to T)	Yes	(non-polar,none-charge) to (polar,none-charge)
885	1	[1118]hCoV-19/Scotland/CVR07/2020|EPI_ISL_415630	Nonsynonymous	CCA to TCA (P to S)	Yes	(non-polar,none-charge) to (polar,none-charge)
886	2	[1369]hCoV-19/Nanchang/JX39/2020|EPI_ISL_421248	Nonsynonymous	GTA to GCA (V to A)	No
889	3	[838]hCoV-19/Turkey/6224-Ankara1034/2020|EPI_ISL_417413	Synonymous	TTA to TTG
891	2	[2215]hCoV-19/England/SHEF-C0637/2020|EPI_ISL_420241	Nonsynonymous	ACA to ATA (T to I)	Yes	(polar,none-charge) to (non-polar,none-charge)
892	2	[2204]hCoV-19/England/SHEF-C0707/2020|EPI_ISL_420270	Nonsynonymous	CCA to CTA (P to L)	No
902	3	[972]hCoV-19/South_Korea/SNU01/2020|EPI_ISL_411929	Nonsynonymous	ATG to ATT (M to I)	No
903	2	[1663]hCoV-19/Iceland/267/2020|EPI_ISL_417595	Nonsynonymous	GCT to GTT (A to V)	No
909	3	[564]hCoV-19/USA/UT-00020/2020_|EPI_ISL_417028	Synonymous	GAT to GAC
911	2	[901]hCoV-19/Spain/Valencia45/2020|EPI_ISL_420129	Nonsynonymous	TCT to TTT (S to F)	Yes	(polar,none-charge) to (non-polar,none-charge)
913	3	[2991]hCoV-19/Australia/VIC291/2020|EPI_ISL_419982	Unknown	GAG to GAK
916	1	[215]hCoV-19/USA/WA-UW73/2020|EPI_ISL_415601	Synonymous	TTG to CTG
916	1	[271]hCoV-19/USA/WA-UW25/2020|EPI_ISL_414594	Synonymous	TTG to CTG
916	1	[749]hCoV-19/USA/MN30-MDH30/2020|EPI_ISL_417198	Synonymous	TTG to CTG
917	1	[3038]hCoV-19/Australia/VIC245/2020|EPI_ISL_419940	Nonsynonymous	GCT to ACT (A to T)	Yes	(non-polar,none-charge) to (polar,none-charge)
919	3	[2229]hCoV-19/England/SHEF-C052B/2020|EPI_ISL_420225	Nonsynonymous	CAT to CAA (H to Q)	Yes	(polar,positive-charge) to (polar,none-charge)
920	3	[1446]hCoV-19/Japan/P4-8/2020|EPI_ISL_419308	Nonsynonymous	ATG to ATT (M to I)	No
921	2	[1074]hCoV-19/Shanghai/SH0033/2020|EPI_ISL_416342	Nonsynonymous	TAT to TGT (Y to C)	No
923	3	[1658]hCoV-19/Iceland/275/2020|EPI_ISL_417603	Synonymous	TCT to TCC
923	3	[1775]hCoV-19/Iceland/151/2020|EPI_ISL_417801	Synonymous	TCT to TCC
923	3	[1804]hCoV-19/Iceland/120/2020|EPI_ISL_417545	Synonymous	TCT to TCC
923	3	[1808]hCoV-19/Iceland/116/2020|EPI_ISL_417541	Synonymous	TCT to TCC
923	3	[1809]hCoV-19/Iceland/115/2020|EPI_ISL_417540	Synonymous	TCT to TCC
924	3	[36]hCoV-19/Wales/PHWC-255AC/2020|EPI_ISL_421008	Synonymous	TTC to TTT
924	3	[38]hCoV-19/Wales/PHWC-25551/2020|EPI_ISL_421004	Synonymous	TTC to TTT
924	3	[39]hCoV-19/Wales/PHWC-25542/2020|EPI_ISL_421003	Synonymous	TTC to TTT
924	3	[45]hCoV-19/Wales/PHWC-253B1/2020|EPI_ISL_420978	Synonymous	TTC to TTT
924	3	[46]hCoV-19/Wales/PHWC-252B4/2020|EPI_ISL_420985	Synonymous	TTC to TTT
924	3	[47]hCoV-19/Wales/PHWC-2523C/2020|EPI_ISL_420977	Synonymous	TTC to TTT
924	3	[56]hCoV-19/Wales/PHWC-24DD2/2020|EPI_ISL_420940	Synonymous	TTC to TTT
924	3	[64]hCoV-19/Wales/PHWC-248B3/2020|EPI_ISL_419453	Synonymous	TTC to TTT
924	3	[65]hCoV-19/Wales/PHWC-246E6/2020|EPI_ISL_419443	Synonymous	TTC to TTT
924	3	[66]hCoV-19/Wales/PHWC-246B9/2020|EPI_ISL_419440	Synonymous	TTC to TTT
924	3	[67]hCoV-19/Wales/PHWC-2469B/2020|EPI_ISL_419438	Unknown	TTC to TTY
924	3	[68]hCoV-19/Wales/PHWC-2458F/2020|EPI_ISL_419428	Synonymous	TTC to TTT
924	3	[85]hCoV-19/Wales/PHW27/2020|EPI_ISL_415655	Synonymous	TTC to TTT
924	3	[86]hCoV-19/Wales/PHW1/2020|EPI_ISL_413555	Synonymous	TTC to TTT
924	3	[87]hCoV-19/Wales/PHW06/2020|EPI_ISL_415435	Synonymous	TTC to TTT
924	3	[90]hCoV-19/Vietnam/CM296/2020|EPI_ISL_416431	Synonymous	TTC to TTT
924	3	[91]hCoV-19/Vietnam/CM295/2020|EPI_ISL_416430	Synonymous	TTC to TTT
924	3	[92]hCoV-19/Vietnam/39607/2020|EPI_ISL_416428	Synonymous	TTC to TTT
924	3	[97]hCoV-19/USA/WY-WYPHL015/2020|EPI_ISL_421551	Synonymous	TTC to TTT
924	3	[98]hCoV-19/USA/WY-WYPHL014/2020|EPI_ISL_421550	Synonymous	TTC to TTT
924	3	[101]hCoV-19/USA/WY-WYPHL008/2020|EPI_ISL_421545	Synonymous	TTC to TTT
924	3	[102]hCoV-19/USA/WY-WYPHL007/2020|EPI_ISL_421544	Synonymous	TTC to TTT
924	3	[103]hCoV-19/USA/WY-WYPHL006/2020|EPI_ISL_421543	Synonymous	TTC to TTT
924	3	[104]hCov-19/USA/WY-WYPHL004/2020|EPI_ISL_421346	Synonymous	TTC to TTT
924	3	[105]hCoV-19/USA/WI-GMF00466/2020|EPI_ISL_419651	Synonymous	TTC to TTT
924	3	[106]hCoV-19/USA/WI-GMF-00232/2020|EPI_ISL_418188	Synonymous	TTC to TTT
924	3	[108]hCoV-19/USA/WI-GMF-00018/2020|EPI_ISL_418184	Synonymous	TTC to TTT
924	3	[109]hCoV-19/USA/WI-84/2020|EPI_ISL_421343	Synonymous	TTC to TTT
924	3	[110]hCoV-19/USA/WI-83/2020|EPI_ISL_421342	Synonymous	TTC to TTT
924	3	[111]hCoV-19/USA/WI-82/2020|EPI_ISL_421341	Synonymous	TTC to TTT
924	3	[112]hCoV-19/USA/WI-81/2020|EPI_ISL_421340	Synonymous	TTC to TTT
924	3	[113]hCoV-19/USA/WI-80/2020|EPI_ISL_421339	Synonymous	TTC to TTT
924	3	[114]hCoV-19/USA/WI-79/2020|EPI_ISL_421338	Synonymous	TTC to TTT
924	3	[115]hCoV-19/USA/WI-78/2020|EPI_ISL_421336	Synonymous	TTC to TTT
924	3	[118]hCoV-19/USA/WI-75/2020|EPI_ISL_421333	Synonymous	TTC to TTT
924	3	[119]hCoV-19/USA/WI-74/2020|EPI_ISL_421332	Synonymous	TTC to TTT
924	3	[121]hCoV-19/USA/WI-72/2020|EPI_ISL_421330	Synonymous	TTC to TTT
924	3	[125]hCoV-19/USA/WI-68/2020|EPI_ISL_421326	Synonymous	TTC to TTT
924	3	[128]hCoV-19/USA/WI-65/2020|EPI_ISL_421323	Synonymous	TTC to TTT
924	3	[129]hCoV-19/USA/WI-64/2020|EPI_ISL_421322	Synonymous	TTC to TTT
924	3	[130]hCoV-19/USA/WI-63/2020|EPI_ISL_421321	Synonymous	TTC to TTT
924	3	[131]hCoV-19/USA/WI-62/2020|EPI_ISL_421320	Synonymous	TTC to TTT
924	3	[133]hCoV-19/USA/WI-60/2020|EPI_ISL_421318	Synonymous	TTC to TTT
924	3	[135]hCoV-19/USA/WI-58/2020|EPI_ISL_421316	Synonymous	TTC to TTT
924	3	[136]hCoV-19/USA/WI-57/2020|EPI_ISL_421315	Synonymous	TTC to TTT
924	3	[137]hCoV-19/USA/WI-56/2020|EPI_ISL_421314	Synonymous	TTC to TTT
924	3	[139]hCoV-19/USA/WI-54/2020|EPI_ISL_421312	Synonymous	TTC to TTT
924	3	[140]hCoV-19/USA/WI-53/2020|EPI_ISL_421311	Synonymous	TTC to TTT
924	3	[141]hCoV-19/USA/WI-52/2020|EPI_ISL_421310	Synonymous	TTC to TTT
924	3	[144]hCoV-19/USA/WI-49/2020|EPI_ISL_421307	Synonymous	TTC to TTT
924	3	[145]hCoV-19/USA/WI-48/2020|EPI_ISL_421306	Synonymous	TTC to TTT
924	3	[147]hCoV-19/USA/WI-46/2020|EPI_ISL_421304	Synonymous	TTC to TTT
924	3	[148]hCoV-19/USA/WI-45/2020|EPI_ISL_421303	Synonymous	TTC to TTT
924	3	[149]hCoV-19/USA/WI-44/2020|EPI_ISL_421302	Synonymous	TTC to TTT
924	3	[151]hCoV-19/USA/WI-42/2020|EPI_ISL_421300	Synonymous	TTC to TTT
924	3	[152]hCoV-19/USA/WI-41/2020|EPI_ISL_421299	Synonymous	TTC to TTT
924	3	[153]hCoV-19/USA/WI-40/2020|EPI_ISL_421298	Synonymous	TTC to TTT
924	3	[156]hCoV-19/USA/WI-37/2020|EPI_ISL_421295	Synonymous	TTC to TTT
924	3	[157]hCoV-19/USA/WI-36/2020|EPI_ISL_421294	Synonymous	TTC to TTT
924	3	[158]hCoV-19/USA/WI-35/2020|EPI_ISL_421293	Synonymous	TTC to TTT
924	3	[161]hCoV-19/USA/WI-32/2020|EPI_ISL_421290	Synonymous	TTC to TTT
924	3	[162]hCoV-19/USA/WI-31/2020|EPI_ISL_421289	Synonymous	TTC to TTT
924	3	[163]hCoV-19/USA/WI-30/2020|EPI_ISL_421288	Synonymous	TTC to TTT
924	3	[164]hCoV-19/USA/WI-29/2020|EPI_ISL_421287	Synonymous	TTC to TTT
924	3	[166]hCoV-19/USA/WI-27/2020|EPI_ISL_421285	Synonymous	TTC to TTT
924	3	[168]hCoV-19/USA/WI-24/2020|EPI_ISL_417512	Synonymous	TTC to TTT
924	3	[171]hCoV-19/USA/WI-21/2020|EPI_ISL_417508	Synonymous	TTC to TTT
924	3	[172]hCoV-19/USA/WI-19/2020|EPI_ISL_417510	Synonymous	TTC to TTT
924	3	[173]hCoV-19/USA/WI-18/2020|EPI_ISL_417515	Synonymous	TTC to TTT
924	3	[174]hCoV-19/USA/WI-17/2020|EPI_ISL_417517	Synonymous	TTC to TTT
924	3	[175]hCoV-19/USA/WI-16/2020|EPI_ISL_417509	Synonymous	TTC to TTT
924	3	[177]hCoV-19/USA/WI-14/2020|EPI_ISL_417513	Synonymous	TTC to TTT
924	3	[178]hCoV-19/USA/WI-13/2020|EPI_ISL_417516	Synonymous	TTC to TTT
924	3	[179]hCoV-19/USA/WI-12/2020|EPI_ISL_417506	Synonymous	TTC to TTT
924	3	[180]hCoV-19/USA/WI-11/2020|EPI_ISL_417505	Synonymous	TTC to TTT
924	3	[181]hCoV-19/USA/WI-10/2020|EPI_ISL_417204	Synonymous	TTC to TTT
924	3	[184]hCoV-19/USA/WI-08/2020|EPI_ISL_417202	Synonymous	TTC to TTT
924	3	[187]hCoV-19/USA/WI-05/2020|EPI_ISL_416492	Synonymous	TTC to TTT
924	3	[188]hCoV-19/USA/WI-04/2020|EPI_ISL_416491	Synonymous	TTC to TTT
924	3	[189]hCoV-19/USA/WI-03/2020|EPI_ISL_416523	Synonymous	TTC to TTT
924	3	[190]hCoV-19/USA/WI-02/2020|EPI_ISL_416489	Synonymous	TTC to TTT
924	3	[194]hCoV-19/USA/WA-UW96/2020|EPI_ISL_416452	Synonymous	TTC to TTT
924	3	[206]hCoV-19/USA/WA-UW82/2020|EPI_ISL_416438	Synonymous	TTC to TTT
924	3	[210]hCoV-19/USA/WA-UW78/2020|EPI_ISL_416434	Synonymous	TTC to TTT
924	3	[215]hCoV-19/USA/WA-UW73/2020|EPI_ISL_415601	Synonymous	TTC to TTT
924	3	[217]hCoV-19/USA/WA-UW69/2020|EPI_ISL_415597	Synonymous	TTC to TTT
924	3	[225]hCoV-19/USA/WA-UW60/2020|EPI_ISL_415625	Synonymous	TTC to TTT
924	3	[246]hCoV-19/USA/WA-UW296/2020|EPI_ISL_418081	Synonymous	TTC to TTT
924	3	[249]hCoV-19/USA/WA-UW291/2020|EPI_ISL_418076	Synonymous	TTC to TTT
924	3	[250]hCoV-19/USA/WA-UW29/2020|EPI_ISL_414616	Synonymous	TTC to TTT
924	3	[251]hCoV-19/USA/WA-UW288/2020|EPI_ISL_418073	Synonymous	TTC to TTT
924	3	[252]hCoV-19/USA/WA-UW287/2020|EPI_ISL_418072	Synonymous	TTC to TTT
924	3	[255]hCoV-19/USA/WA-UW282/2020|EPI_ISL_418067	Synonymous	TTC to TTT
924	3	[262]hCoV-19/USA/WA-UW269/2020|EPI_ISL_418054	Synonymous	TTC to TTT
924	3	[263]hCoV-19/USA/WA-UW268/2020|EPI_ISL_418053	Synonymous	TTC to TTT
924	3	[270]hCoV-19/USA/WA-UW252/2020|EPI_ISL_418037	Synonymous	TTC to TTT
924	3	[271]hCoV-19/USA/WA-UW25/2020|EPI_ISL_414594	Synonymous	TTC to TTT
924	3	[273]hCoV-19/USA/WA-UW248/2020|EPI_ISL_418033	Synonymous	TTC to TTT
924	3	[274]hCoV-19/USA/WA-UW247/2020|EPI_ISL_418032	Synonymous	TTC to TTT
924	3	[278]hCoV-19/USA/WA-UW241/2020|EPI_ISL_417455	Synonymous	TTC to TTT
924	3	[279]hCoV-19/USA/WA-UW240/2020|EPI_ISL_417454	Synonymous	TTC to TTT
924	3	[285]hCoV-19/USA/WA-UW233/2020|EPI_ISL_417382	Synonymous	TTC to TTT
924	3	[288]hCoV-19/USA/WA-UW230/2020|EPI_ISL_417379	Synonymous	TTC to TTT
924	3	[291]hCoV-19/USA/WA-UW227/2020|EPI_ISL_417376	Synonymous	TTC to TTT
924	3	[303]hCoV-19/USA/WA-UW210/2020|EPI_ISL_417359	Synonymous	TTC to TTT
924	3	[308]hCoV-19/USA/WA-UW203/2020|EPI_ISL_417352	Synonymous	TTC to TTT
924	3	[314]hCoV-19/USA/WA-UW196/2020|EPI_ISL_417345	Synonymous	TTC to TTT
924	3	[316]hCoV-19/USA/WA-UW194/2020|EPI_ISL_417343	Synonymous	TTC to TTT
924	3	[317]hCoV-19/USA/WA-UW193/2020|EPI_ISL_417342	Synonymous	TTC to TTT
924	3	[318]hCoV-19/USA/WA-UW192/2020|EPI_ISL_417341	Synonymous	TTC to TTT
924	3	[319]hCoV-19/USA/WA-UW191/2020|EPI_ISL_416729	Synonymous	TTC to TTT
924	3	[323]hCoV-19/USA/WA-UW187/2020|EPI_ISL_416725	Synonymous	TTC to TTT
924	3	[324]hCoV-19/USA/WA-UW186/2020|EPI_ISL_416724	Synonymous	TTC to TTT
924	3	[330]hCoV-19/USA/WA-UW178/2020|EPI_ISL_416716	Synonymous	TTC to TTT
924	3	[338]hCoV-19/USA/WA-UW169/2020|EPI_ISL_416707	Synonymous	TTC to TTT
924	3	[344]hCoV-19/USA/WA-UW161/2020|EPI_ISL_416699	Synonymous	TTC to TTT
924	3	[345]hCoV-19/USA/WA-UW160/2020|EPI_ISL_416698	Synonymous	TTC to TTT
924	3	[347]hCoV-19/USA/WA-UW155/2020|EPI_ISL_416693	Synonymous	TTC to TTT
924	3	[348]hCoV-19/USA/WA-UW153/2020|EPI_ISL_416691	Synonymous	TTC to TTT
924	3	[361]hCoV-19/USA/WA-UW140/2020|EPI_ISL_416678	Synonymous	TTC to TTT
924	3	[363]hCoV-19/USA/WA-UW138/2020|EPI_ISL_416676	Synonymous	TTC to TTT
924	3	[365]hCoV-19/USA/WA-UW136/2020|EPI_ISL_416674	Synonymous	TTC to TTT
924	3	[366]hCoV-19/USA/WA-UW133/2020|EPI_ISL_416671	Synonymous	TTC to TTT
924	3	[375]hCoV-19/USA/WA-UW123/2020|EPI_ISL_416661	Synonymous	TTC to TTT
924	3	[376]hCoV-19/USA/WA-UW122/2020|EPI_ISL_416660	Synonymous	TTC to TTT
924	3	[379]hCoV-19/USA/WA-UW117/2020|EPI_ISL_416655	Synonymous	TTC to TTT
924	3	[381]hCoV-19/USA/WA-UW115/2020|EPI_ISL_416653	Synonymous	TTC to TTT
924	3	[386]hCoV-19/USA/WA-UW110/2020|EPI_ISL_416648	Synonymous	TTC to TTT
924	3	[387]hCoV-19/USA/WA-UW109/2020|EPI_ISL_416647	Synonymous	TTC to TTT
924	3	[391]hCoV-19/USA/WA-UW104/2020|EPI_ISL_416642	Synonymous	TTC to TTT
924	3	[530]hCoV-19/USA/VA-DCLS-0046/2020|EPI_ISL_420027	Synonymous	TTC to TTT
924	3	[531]hCoV-19/USA/VA-DCLS-0045/2020|EPI_ISL_420026	Synonymous	TTC to TTT
924	3	[532]hCoV-19/USA/VA-DCLS-0044/2020|EPI_ISL_420025	Synonymous	TTC to TTT
924	3	[533]hCoV-19/USA/VA-DCLS-0043/2020|EPI_ISL_420024	Synonymous	TTC to TTT
924	3	[534]hCoV-19/USA/VA-DCLS-0042/2020|EPI_ISL_420023	Synonymous	TTC to TTT
924	3	[535]hCoV-19/USA/VA-DCLS-0040/2020|EPI_ISL_420022	Synonymous	TTC to TTT
924	3	[536]hCoV-19/USA/VA-DCLS-0039/2020|EPI_ISL_420021	Synonymous	TTC to TTT
924	3	[537]hCoV-19/USA/VA-DCLS-0038/2020|EPI_ISL_420630	Synonymous	TTC to TTT
924	3	[538]hCoV-19/USA/VA-DCLS-0036/2020|EPI_ISL_420020	Synonymous	TTC to TTT
924	3	[539]hCoV-19/USA/VA-DCLS-0034/2020|EPI_ISL_420629	Synonymous	TTC to TTT
924	3	[540]hCoV-19/USA/VA-DCLS-0031/2020|EPI_ISL_420018	Synonymous	TTC to TTT
924	3	[543]hCoV-19/USA/VA-DCLS-0020/2020|EPI_ISL_419712	Synonymous	TTC to TTT
924	3	[547]hCoV-19/USA/VA-DCLS-0016/2020|EPI_ISL_419710	Synonymous	TTC to TTT
924	3	[548]hCoV-19/USA/VA-DCLS-0014/2020|EPI_ISL_419708	Synonymous	TTC to TTT
924	3	[549]hCoV-19/USA/VA-DCLS-0012/2020|EPI_ISL_419706	Synonymous	TTC to TTT
924	3	[552]hCoV-19/USA/VA-DCLS-0009/2020|EPI_ISL_419261	Synonymous	TTC to TTT
924	3	[553]hCoV-19/USA/VA-DCLS-0008/2020|EPI_ISL_419260	Synonymous	TTC to TTT
924	3	[554]hCoV-19/USA/VA-DCLS-0005/2020|EPI_ISL_419256	Synonymous	TTC to TTT
924	3	[559]hCoV-19/USA/UT-00033/2020|EPI_ISL_417976	Synonymous	TTC to TTT
924	3	[560]hCoV-19/USA/UT-00028/2020|EPI_ISL_417971	Synonymous	TTC to TTT
924	3	[561]hCoV-19/USA/UT-00025/2020|EPI_ISL_418967	Synonymous	TTC to TTT
924	3	[562]hCoV-19/USA/UT-00023/2020|EPI_ISL_418965	Synonymous	TTC to TTT
924	3	[563]hCoV-19/USA/UT-00022/2020|EPI_ISL_418964	Synonymous	TTC to TTT
924	3	[567]hCoV-19/USA/UPHL-06/2020|EPI_ISL_415544	Synonymous	TTC to TTT
924	3	[568]hCoV-19/USA/UPHL-05/2020|EPI_ISL_415543	Synonymous	TTC to TTT
924	3	[575]hCoV-19/USA/TX_2967/2020|EPI_ISL_420798	Synonymous	TTC to TTT
924	3	[576]hCoV-19/USA/TX_2817/2020|EPI_ISL_420797	Synonymous	TTC to TTT
924	3	[579]hCoV-19/USA/RI_0556/2020|EPI_ISL_420795	Synonymous	TTC to TTT
924	3	[580]hCoV-19/USA/RI_0520/2020|EPI_ISL_419553	Synonymous	TTC to TTT
924	3	[583]hCoV-19/USA/NY-PV09000/2020|EPI_ISL_421435	Synonymous	TTC to TTT
924	3	[584]hCoV-19/USA/NY-PV08500/2020|EPI_ISL_421434	Synonymous	TTC to TTT
924	3	[586]hCoV-19/USA/NY-PV08496/2020|EPI_ISL_421432	Synonymous	TTC to TTT
924	3	[587]hCoV-19/USA/NY-PV08495/2020|EPI_ISL_421431	Synonymous	TTC to TTT
924	3	[588]hCoV-19/USA/NY-PV08494/2020|EPI_ISL_421430	Synonymous	TTC to TTT
924	3	[589]hCoV-19/USA/NY-PV08493/2020|EPI_ISL_421429	Synonymous	TTC to TTT
924	3	[590]hCoV-19/USA/NY-PV08492/2020|EPI_ISL_421428	Synonymous	TTC to TTT
924	3	[591]hCoV-19/USA/NY-PV08491/2020|EPI_ISL_421427	Synonymous	TTC to TTT
924	3	[594]hCoV-19/USA/NY-PV08487/2020|EPI_ISL_421424	Synonymous	TTC to TTT
924	3	[595]hCoV-19/USA/NY-PV08486/2020|EPI_ISL_421423	Synonymous	TTC to TTT
924	3	[596]hCoV-19/USA/NY-PV08485/2020|EPI_ISL_421422	Synonymous	TTC to TTT
924	3	[597]hCoV-19/USA/NY-PV08481/2020|EPI_ISL_421421	Synonymous	TTC to TTT
924	3	[598]hCoV-19/USA/NY-PV08478/2020|EPI_ISL_421420	Synonymous	TTC to TTT
924	3	[599]hCoV-19/USA/NY-PV08477/2020|EPI_ISL_421419	Synonymous	TTC to TTT
924	3	[600]hCoV-19/USA/NY-PV08474/2020|EPI_ISL_421417	Synonymous	TTC to TTT
924	3	[601]hCoV-19/USA/NY-PV08473/2020|EPI_ISL_421416	Synonymous	TTC to TTT
924	3	[602]hCoV-19/USA/NY-PV08472/2020|EPI_ISL_421415	Synonymous	TTC to TTT
924	3	[603]hCoV-19/USA/NY-PV08471/2020|EPI_ISL_421414	Synonymous	TTC to TTT
924	3	[604]hCoV-19/USA/NY-PV08469/2020|EPI_ISL_421413	Synonymous	TTC to TTT
924	3	[605]hCoV-19/USA/NY-PV08468/2020|EPI_ISL_421412	Synonymous	TTC to TTT
924	3	[606]hCoV-19/USA/NY-PV08466/2020|EPI_ISL_421411	Synonymous	TTC to TTT
924	3	[607]hCoV-19/USA/NY-PV08464/2020|EPI_ISL_421410	Synonymous	TTC to TTT
924	3	[608]hCoV-19/USA/NY-PV08463/2020|EPI_ISL_421409	Synonymous	TTC to TTT
924	3	[609]hCoV-19/USA/NY-PV08462/2020|EPI_ISL_421408	Synonymous	TTC to TTT
924	3	[610]hCoV-19/USA/NY-PV08461/2020|EPI_ISL_421407	Synonymous	TTC to TTT
924	3	[611]hCoV-19/USA/NY-PV08459/2020|EPI_ISL_421406	Synonymous	TTC to TTT
924	3	[612]hCoV-19/USA/NY-PV08456/2020|EPI_ISL_421405	Synonymous	TTC to TTT
924	3	[613]hCoV-19/USA/NY-PV08455/2020|EPI_ISL_421404	Synonymous	TTC to TTT
924	3	[614]hCoV-19/USA/NY-PV08453/2020|EPI_ISL_421403	Synonymous	TTC to TTT
924	3	[615]hCoV-19/USA/NY-PV08452/2020|EPI_ISL_421402	Synonymous	TTC to TTT
924	3	[616]hCoV-19/USA/NY-PV08450/2020|EPI_ISL_421401	Synonymous	TTC to TTT
924	3	[617]hCoV-19/USA/NY-PV08449/2020|EPI_ISL_421400	Synonymous	TTC to TTT
924	3	[618]hCoV-19/USA/NY-PV08448/2020|EPI_ISL_421399	Synonymous	TTC to TTT
924	3	[619]hCoV-19/USA/NY-PV08447/2020|EPI_ISL_421398	Synonymous	TTC to TTT
924	3	[620]hCoV-19/USA/NY-PV08446/2020|EPI_ISL_421397	Synonymous	TTC to TTT
924	3	[621]hCoV-19/USA/NY-PV08445/2020|EPI_ISL_421396	Synonymous	TTC to TTT
924	3	[622]hCoV-19/USA/NY-PV08444/2020|EPI_ISL_421395	Synonymous	TTC to TTT
924	3	[623]hCoV-19/USA/NY-PV08443/2020|EPI_ISL_421394	Synonymous	TTC to TTT
924	3	[625]hCoV-19/USA/NY-PV08436/2020|EPI_ISL_421391	Synonymous	TTC to TTT
924	3	[626]hCoV-19/USA/NY-PV08435/2020|EPI_ISL_421390	Synonymous	TTC to TTT
924	3	[627]hCoV-19/USA/NY-PV08434/2020|EPI_ISL_421389	Synonymous	TTC to TTT
924	3	[628]hCoV-19/USA/NY-PV08432/2020|EPI_ISL_421388	Synonymous	TTC to TTT
924	3	[629]hCoV-19/USA/NY-PV08429/2020|EPI_ISL_421387	Synonymous	TTC to TTT
924	3	[630]hCoV-19/USA/NY-PV08428/2020|EPI_ISL_421386	Synonymous	TTC to TTT
924	3	[631]hCoV-19/USA/NY-PV08427/2020|EPI_ISL_421385	Synonymous	TTC to TTT
924	3	[632]hCoV-19/USA/NY-PV08426/2020|EPI_ISL_421384	Synonymous	TTC to TTT
924	3	[633]hCoV-19/USA/NY-PV08425/2020|EPI_ISL_421383	Synonymous	TTC to TTT
924	3	[634]hCoV-19/USA/NY-PV08416/2020|EPI_ISL_421379	Synonymous	TTC to TTT
924	3	[635]hCoV-19/USA/NY-PV08415/2020|EPI_ISL_421378	Synonymous	TTC to TTT
924	3	[636]hCoV-19/USA/NY-PV08412/2020|EPI_ISL_421375	Synonymous	TTC to TTT
924	3	[637]hCoV-19/USA/NY-PV08403/2020|EPI_ISL_421371	Synonymous	TTC to TTT
924	3	[638]hCoV-19/USA/NY-PV08402/2020|EPI_ISL_421370	Synonymous	TTC to TTT
924	3	[639]hCoV-19/USA/NY-PV08401/2020|EPI_ISL_421369	Synonymous	TTC to TTT
924	3	[640]hCoV-19/USA/NY-PV08150/2020|EPI_ISL_421367	Synonymous	TTC to TTT
924	3	[641]hCoV-19/USA/NY-PV08149/2020|EPI_ISL_421366	Synonymous	TTC to TTT
924	3	[644]hCoV-19/USA/NY-PV08143/2020|EPI_ISL_421363	Synonymous	TTC to TTT
924	3	[645]hCoV-19/USA/NY-PV08138/2020|EPI_ISL_421360	Synonymous	TTC to TTT
924	3	[648]hCoV-19/USA/NY-PV08127/2020|EPI_ISL_421355	Synonymous	TTC to TTT
924	3	[649]hCoV-19/USA/NY-PV08125/2020|EPI_ISL_421354	Synonymous	TTC to TTT
924	3	[650]hCoV-19/USA/NY-PV08124/2020|EPI_ISL_421353	Synonymous	TTC to TTT
924	3	[651]hCoV-19/USA/NY-PV08123/2020|EPI_ISL_421352	Synonymous	TTC to TTT
924	3	[652]hCoV-19/USA/NY-PV08122/2020|EPI_ISL_421351	Synonymous	TTC to TTT
924	3	[653]hCoV-19/USA/NY-NYUMC8/2020|EPI_ISL_418193	Synonymous	TTC to TTT
924	3	[654]hCoV-19/USA/NY-NYUMC75/2020|EPI_ISL_420591	Synonymous	TTC to TTT
924	3	[655]hCoV-19/USA/NY-NYUMC74/2020|EPI_ISL_420590	Synonymous	TTC to TTT
924	3	[656]hCoV-19/USA/NY-NYUMC73/2020|EPI_ISL_420589	Synonymous	TTC to TTT
924	3	[657]hCoV-19/USA/NY-NYUMC72/2020|EPI_ISL_420588	Synonymous	TTC to TTT
924	3	[658]hCoV-19/USA/NY-NYUMC71/2020|EPI_ISL_420587	Synonymous	TTC to TTT
924	3	[659]hCoV-19/USA/NY-NYUMC7/2020|EPI_ISL_418192	Synonymous	TTC to TTT
924	3	[660]hCoV-19/USA/NY-NYUMC69/2020|EPI_ISL_420585	Synonymous	TTC to TTT
924	3	[661]hCoV-19/USA/NY-NYUMC66/2020|EPI_ISL_420581	Synonymous	TTC to TTT
924	3	[662]hCoV-19/USA/NY-NYUMC64/2020|EPI_ISL_420579	Synonymous	TTC to TTT
924	3	[663]hCoV-19/USA/NY-NYUMC63/2020|EPI_ISL_420578	Synonymous	TTC to TTT
924	3	[664]hCoV-19/USA/NY-NYUMC62/2020|EPI_ISL_420577	Synonymous	TTC to TTT
924	3	[665]hCoV-19/USA/NY-NYUMC60/2020|EPI_ISL_420575	Synonymous	TTC to TTT
924	3	[666]hCoV-19/USA/NY-NYUMC58/2020|EPI_ISL_420573	Synonymous	TTC to TTT
924	3	[667]hCoV-19/USA/NY-NYUMC57/2020|EPI_ISL_420572	Synonymous	TTC to TTT
924	3	[668]hCoV-19/USA/NY-NYUMC56/2020|EPI_ISL_420571	Synonymous	TTC to TTT
924	3	[669]hCoV-19/USA/NY-NYUMC55/2020|EPI_ISL_420570	Synonymous	TTC to TTT
924	3	[670]hCoV-19/USA/NY-NYUMC54/2020|EPI_ISL_420309	Synonymous	TTC to TTT
924	3	[671]hCoV-19/USA/NY-NYUMC53/2020|EPI_ISL_420308	Synonymous	TTC to TTT
924	3	[672]hCoV-19/USA/NY-NYUMC52/2020|EPI_ISL_420307	Synonymous	TTC to TTT
924	3	[673]hCoV-19/USA/NY-NYUMC51/2020|EPI_ISL_420302	Synonymous	TTC to TTT
924	3	[674]hCoV-19/USA/NY-NYUMC50/2020|EPI_ISL_420301	Synonymous	TTC to TTT
924	3	[675]hCoV-19/USA/NY-NYUMC49/2020|EPI_ISL_420300	Synonymous	TTC to TTT
924	3	[676]hCoV-19/USA/NY-NYUMC48/2020|EPI_ISL_420299	Synonymous	TTC to TTT
924	3	[678]hCoV-19/USA/NY-NYUMC46/2020|EPI_ISL_420297	Synonymous	TTC to TTT
924	3	[679]hCoV-19/USA/NY-NYUMC45/2020|EPI_ISL_420296	Synonymous	TTC to TTT
924	3	[680]hCoV-19/USA/NY-NYUMC44/2020|EPI_ISL_419705	Synonymous	TTC to TTT
924	3	[681]hCoV-19/USA/NY-NYUMC43/2020|EPI_ISL_419704	Synonymous	TTC to TTT
924	3	[682]hCoV-19/USA/NY-NYUMC42/2020|EPI_ISL_419703	Synonymous	TTC to TTT
924	3	[683]hCoV-19/USA/NY-NYUMC41/2020|EPI_ISL_419702	Synonymous	TTC to TTT
924	3	[684]hCoV-19/USA/NY-NYUMC4/2020|EPI_ISL_416832	Synonymous	TTC to TTT
924	3	[685]hCoV-19/USA/NY-NYUMC39/2020|EPI_ISL_419700	Synonymous	TTC to TTT
924	3	[689]hCoV-19/USA/NY-NYUMC34/2020|EPI_ISL_418980	Synonymous	TTC to TTT
924	3	[690]hCoV-19/USA/NY-NYUMC32/2020|EPI_ISL_418978	Synonymous	TTC to TTT
924	3	[692]hCoV-19/USA/NY-NYUMC30/2020|EPI_ISL_418976	Synonymous	TTC to TTT
924	3	[693]hCoV-19/USA/NY-NYUMC3/2020|EPI_ISL_416831	Synonymous	TTC to TTT
924	3	[694]hCoV-19/USA/NY-NYUMC28/2020|EPI_ISL_418974	Synonymous	TTC to TTT
924	3	[695]hCoV-19/USA/NY-NYUMC27/2020|EPI_ISL_418973	Synonymous	TTC to TTT
924	3	[696]hCoV-19/USA/NY-NYUMC26/2020|EPI_ISL_418972	Synonymous	TTC to TTT
924	3	[697]hCoV-19/USA/NY-NYUMC2/2020|EPI_ISL_416830	Synonymous	TTC to TTT
924	3	[698]hCoV-19/USA/NY-NYUMC19/2020|EPI_ISL_418204	Synonymous	TTC to TTT
924	3	[699]hCoV-19/USA/NY-NYUMC18/2020|EPI_ISL_418203	Synonymous	TTC to TTT
924	3	[700]hCoV-19/USA/NY-NYUMC14/2020|EPI_ISL_418199	Synonymous	TTC to TTT
924	3	[701]hCoV-19/USA/NY-NYUMC13/2020|EPI_ISL_418198	Synonymous	TTC to TTT
924	3	[702]hCoV-19/USA/NY-NYUMC12/2020|EPI_ISL_418197	Synonymous	TTC to TTT
924	3	[703]hCoV-19/USA/NY-NYUMC11/2020|EPI_ISL_418196	Synonymous	TTC to TTT
924	3	[706]hCoV-19/USA/NY_2929/2020|EPI_ISL_420793	Synonymous	TTC to TTT
924	3	[707]hCoV-19/USA/NH_0008/2020|EPI_ISL_420792	Synonymous	TTC to TTT
924	3	[708]hCoV-19/USA/NH_0004/2020|EPI_ISL_420791	Synonymous	TTC to TTT
924	3	[709]hCoV-19/USA/MN-UW264/2020|EPI_ISL_418049	Synonymous	TTC to TTT
924	3	[710]hCoV-19/USA/MN-UW257/2020|EPI_ISL_418042	Synonymous	TTC to TTT
924	3	[711]hCoV-19/USA/MN-UW251/2020|EPI_ISL_418036	Synonymous	TTC to TTT
924	3	[712]hCoV-19/USA/MN-UW243/2020|EPI_ISL_418028	Synonymous	TTC to TTT
924	3	[713]hCoV-19/USA/MN69-MDH69/2020|EPI_ISL_419397	Synonymous	TTC to TTT
924	3	[714]hCoV-19/USA/MN68-MDH68/2020|EPI_ISL_419396	Synonymous	TTC to TTT
924	3	[715]hCoV-19/USA/MN67-MDH67/2020|EPI_ISL_419395	Synonymous	TTC to TTT
924	3	[716]hCoV-19/USA/MN66-MDH66/2020|EPI_ISL_419394	Synonymous	TTC to TTT
924	3	[717]hCoV-19/USA/MN65-MDH65/2020|EPI_ISL_419393	Synonymous	TTC to TTT
924	3	[720]hCoV-19/USA/MN62-MDH62/2020|EPI_ISL_419390	Synonymous	TTC to TTT
924	3	[721]hCoV-19/USA/MN60-MDH60/2020|EPI_ISL_419388	Synonymous	TTC to TTT
924	3	[722]hCoV-19/USA/MN5-MDH5/2020|EPI_ISL_417191	Synonymous	TTC to TTT
924	3	[724]hCoV-19/USA/MN58-MDH58/2020|EPI_ISL_417502	Unknown	TTC to TTY
924	3	[727]hCoV-19/USA/MN55-MDH55/2020|EPI_ISL_417499	Synonymous	TTC to TTT
924	3	[729]hCoV-19/USA/MN52-MDH52/2020|EPI_ISL_417497	Synonymous	TTC to TTT
924	3	[730]hCoV-19/USA/MN51-MDH51/2020|EPI_ISL_417496	Synonymous	TTC to TTT
924	3	[731]hCoV-19/USA/MN4-MDH4/2020|EPI_ISL_417189	Unknown	TTC to TTY
924	3	[732]hCoV-19/USA/MN48-MDH48/2020|EPI_ISL_417495	Synonymous	TTC to TTT
924	3	[733]hCoV-19/USA/MN47-MDH47/2020|EPI_ISL_417494	Synonymous	TTC to TTT
924	3	[734]hCoV-19/USA/MN46-MDH46/2020|EPI_ISL_417493	Synonymous	TTC to TTT
924	3	[735]hCoV-19/USA/MN45-MDH45/2020|EPI_ISL_417492	Synonymous	TTC to TTT
924	3	[737]hCoV-19/USA/MN43-MDH43/2020|EPI_ISL_417479	Unknown	TTC to TTY
924	3	[740]hCoV-19/USA/MN40-MDH40/2020|EPI_ISL_417476	Synonymous	TTC to TTT
924	3	[743]hCoV-19/USA/MN38-MDH38/2020|EPI_ISL_417474	Synonymous	TTC to TTT
924	3	[744]hCoV-19/USA/MN36-MDH36/2020|EPI_ISL_417473	Synonymous	TTC to TTT
924	3	[745]hCoV-19/USA/MN35-MDH35/2020|EPI_ISL_417472	Synonymous	TTC to TTT
924	3	[746]hCoV-19/USA/MN34-MDH34/2020|EPI_ISL_417471	Synonymous	TTC to TTT
924	3	[747]hCoV-19/USA/MN32-MDH32/2020|EPI_ISL_417470	Synonymous	TTC to TTT
924	3	[748]hCoV-19/USA/MN31-MDH31/2020|EPI_ISL_417469	Synonymous	TTC to TTT
924	3	[749]hCoV-19/USA/MN30-MDH30/2020|EPI_ISL_417198	Synonymous	TTC to TTT
924	3	[751]hCoV-19/USA/MN29-MDH29/2020|EPI_ISL_417196	Synonymous	TTC to TTT
924	3	[753]hCoV-19/USA/MN25-MDH25/2020|EPI_ISL_417192	Synonymous	TTC to TTT
924	3	[756]hCoV-19/USA/IN-Lilly-IPB0170-4bc21/2020|EPI_ISL_421281	Synonymous	TTC to TTT
924	3	[757]hCoV-19/USA/IN-Lilly-IPB0170-4bc20/2020|EPI_ISL_421279	Synonymous	TTC to TTT
924	3	[762]hCoV-19/USA/GA_2742/2020|EPI_ISL_419557	Synonymous	TTC to TTT
924	3	[766]hCoV-19/USA/GA_1299/2020|EPI_ISL_420787	Synonymous	TTC to TTT
924	3	[767]hCoV-19/USA/FL_6318/2020|EPI_ISL_420785	Synonymous	TTC to TTT
924	3	[768]hCoV-19/USA/FL_5125/2020|EPI_ISL_419559	Synonymous	TTC to TTT
924	3	[769]hCoV-19/USA/FL_5091/2020|EPI_ISL_419560	Synonymous	TTC to TTT
924	3	[770]hCoV-19/USA/CZB-RR057-015/2020|EPI_ISL_417939	Synonymous	TTC to TTT
924	3	[771]hCoV-19/USA/CZB-RR057-014/2020|EPI_ISL_417938	Synonymous	TTC to TTT
924	3	[772]hCoV-19/USA/CZB-RR057-013/2020|EPI_ISL_417937	Synonymous	TTC to TTT
924	3	[773]hCoV-19/USA/CZB-RR057-011/2020|EPI_ISL_417935	Synonymous	TTC to TTT
924	3	[774]hCoV-19/USA/CZB-RR057-007/2020|EPI_ISL_417933	Synonymous	TTC to TTT
924	3	[775]hCoV-19/USA/CZB-RR057-006/2020|EPI_ISL_417932	Synonymous	TTC to TTT
924	3	[777]hCoV-19/USA/CT-UW272/2020|EPI_ISL_418057	Synonymous	TTC to TTT
924	3	[778]hCoV-19/USA/CT-UW271/2020|EPI_ISL_418056	Synonymous	TTC to TTT
924	3	[780]hCoV-19/USA/CT-UW259/2020|EPI_ISL_418044	Synonymous	TTC to TTT
924	3	[781]hCoV-19/USA/CT-UW258/2020|EPI_ISL_418043	Synonymous	TTC to TTT
924	3	[782]hCoV-19/USA/CT-UW254/2020|EPI_ISL_418039	Synonymous	TTC to TTT
924	3	[783]hCoV-19/USA/CT-UW238/2020|EPI_ISL_417452	Synonymous	TTC to TTT
924	3	[784]hCoV-19/USA/CT-UW224/2020|EPI_ISL_417373	Synonymous	TTC to TTT
924	3	[785]hCoV-19/USA/CT-UW223/2020|EPI_ISL_417372	Synonymous	TTC to TTT
924	3	[786]hCoV-19/USA/CT-UW213/2020|EPI_ISL_417362	Synonymous	TTC to TTT
924	3	[813]hCoV-19/USA/CA-PC101P/2020|EPI_ISL_414648	Synonymous	TTC to TTT
924	3	[814]hCoV-19/USA/CA-MG0987/2020|EPI_ISL_416457	Synonymous	TTC to TTT
924	3	[818]hCoV-19/USA/CA-CDPH-UC26/2020|EPI_ISL_417330	Synonymous	TTC to TTT
924	3	[833]hCoV-19/USA/AZ_4811/2020|EPI_ISL_420784	Synonymous	TTC to TTT
924	3	[835]hCoV-19/USA/AK-PHL06/2020|EPI_ISL_420305	Synonymous	TTC to TTT
924	3	[836]hCoV-19/USA/AK-PHL03/2020|EPI_ISL_420304	Synonymous	TTC to TTT
924	3	[837]hCoV-19/USA/AK-PHL02/2020|EPI_ISL_420303	Synonymous	TTC to TTT
924	3	[840]hCoV-19/Taiwan/NTU03/2020|EPI_ISL_413592	Synonymous	TTC to TTT
924	3	[843]hCoV-19/Taiwan/CGMH-CGU-12/2020|EPI_ISL_417525	Synonymous	TTC to TTT
924	3	[857]hCoV-19/Taiwan/170/2020|EPI_ISL_420084	Synonymous	TTC to TTT
924	3	[858]hCoV-19/Taiwan/128/2020|EPI_ISL_420083	Synonymous	TTC to TTT
924	3	[859]hCoV-19/Taiwan/125/2020|EPI_ISL_420082	Synonymous	TTC to TTT
924	3	[860]hCoV-19/Taiwan/107/2020|EPI_ISL_420085	Synonymous	TTC to TTT
924	3	[861]hCoV-19/Switzerland/VD5615/2020|EPI_ISL_414023	Synonymous	TTC to TTT
924	3	[862]hCoV-19/Switzerland/VD0503/2020|EPI_ISL_415459	Synonymous	TTC to TTT
924	3	[863]hCoV-19/Switzerland/TI9486/2020|EPI_ISL_413996	Synonymous	TTC to TTT
924	3	[864]hCoV-19/Switzerland/TI2045/2020|EPI_ISL_415703	Synonymous	TTC to TTT
924	3	[865]hCoV-19/Switzerland/SZ1417/2020|EPI_ISL_415702	Synonymous	TTC to TTT
924	3	[866]hCoV-19/Switzerland/GR3043/2020|EPI_ISL_415699	Synonymous	TTC to TTT
924	3	[867]hCoV-19/Switzerland/GR2988/2020|EPI_ISL_415698	Synonymous	TTC to TTT
924	3	[868]hCoV-19/Switzerland/GE9586/2020|EPI_ISL_414022	Synonymous	TTC to TTT
924	3	[869]hCoV-19/Switzerland/GE8102/2020|EPI_ISL_415458	Synonymous	TTC to TTT
924	3	[870]hCoV-19/Switzerland/GE6679/2020|EPI_ISL_415707	Synonymous	TTC to TTT
924	3	[871]hCoV-19/Switzerland/GE5373/2020|EPI_ISL_414020	Synonymous	TTC to TTT
924	3	[872]hCoV-19/Switzerland/GE4984/2020|EPI_ISL_415708	Synonymous	TTC to TTT
924	3	[873]hCoV-19/Switzerland/GE4135/2020|EPI_ISL_415705	Synonymous	TTC to TTT
924	3	[874]hCoV-19/Switzerland/GE3895/2020|EPI_ISL_413997	Synonymous	TTC to TTT
924	3	[875]hCoV-19/Switzerland/GE3121/2020|EPI_ISL_414019	Synonymous	TTC to TTT
924	3	[876]hCoV-19/Switzerland/GE1422/2020|EPI_ISL_415454	Synonymous	TTC to TTT
924	3	[877]hCoV-19/Switzerland/GE1402/2020|EPI_ISL_415700	Synonymous	TTC to TTT
924	3	[878]hCoV-19/Switzerland/GE06207/2020|EPI_ISL_415706	Synonymous	TTC to TTT
924	3	[879]hCoV-19/Switzerland/GE0199/2020|EPI_ISL_415455	Synonymous	TTC to TTT
924	3	[880]hCoV-19/Switzerland/BS0914/2020|EPI_ISL_415701	Synonymous	TTC to TTT
924	3	[881]hCoV-19/Switzerland/BL0902/2020|EPI_ISL_414021	Synonymous	TTC to TTT
924	3	[882]hCoV-19/Switzerland/BE6651/2020|EPI_ISL_415456	Synonymous	TTC to TTT
924	3	[883]hCoV-19/Switzerland/BE2536/2020|EPI_ISL_415704	Synonymous	TTC to TTT
924	3	[884]hCoV-19/Switzerland/AG7120/2020|EPI_ISL_415457	Synonymous	TTC to TTT
924	3	[885]hCoV-19/Switzerland/AG0361/2020|EPI_ISL_413999	Synonymous	TTC to TTT
924	3	[886]hCoV-19/Switzerland/1000477806/2020|EPI_ISL_413024	Synonymous	TTC to TTT
924	3	[887]hCoV-19/Switzerland/1000477797/2020|EPI_ISL_413023	Synonymous	TTC to TTT
924	3	[888]hCoV-19/Switzerland/1000477796/2020|EPI_ISL_413022	Synonymous	TTC to TTT
924	3	[889]hCoV-19/Switzerland/1000477757/2020|EPI_ISL_413021	Synonymous	TTC to TTT
924	3	[890]hCoV-19/Switzerland/1000477377/2020|EPI_ISL_413020	Synonymous	TTC to TTT
924	3	[893]hCoV-19/Spain/VH198152683/2020|EPI_ISL_418861	Synonymous	TTC to TTT
924	3	[894]hCoV-19/Spain/VH000001133/2020|EPI_ISL_418860	Synonymous	TTC to TTT
924	3	[896]hCoV-19/Spain/Valencia7/2020|EPI_ISL_416486	Synonymous	TTC to TTT
924	3	[897]hCoV-19/Spain/Valencia51/2020|EPI_ISL_420132	Synonymous	TTC to TTT
924	3	[898]hCoV-19/Spain/Valencia50/2020|EPI_ISL_420131	Synonymous	TTC to TTT
924	3	[900]hCoV-19/Spain/Valencia49/2020|EPI_ISL_420130	Synonymous	TTC to TTT
924	3	[901]hCoV-19/Spain/Valencia45/2020|EPI_ISL_420129	Synonymous	TTC to TTT
924	3	[902]hCoV-19/Spain/Valencia44/2020|EPI_ISL_420128	Synonymous	TTC to TTT
924	3	[903]hCoV-19/Spain/Valencia43/2020|EPI_ISL_420127	Synonymous	TTC to TTT
924	3	[904]hCoV-19/Spain/Valencia42/2020|EPI_ISL_420126	Synonymous	TTC to TTT
924	3	[905]hCoV-19/Spain/Valencia41/2020|EPI_ISL_420125	Synonymous	TTC to TTT
924	3	[920]hCoV-19/Spain/Valencia17/2020|EPI_ISL_419681	Synonymous	TTC to TTT
924	3	[921]hCoV-19/Spain/Valencia16/2020|EPI_ISL_419680	Synonymous	TTC to TTT
924	3	[924]hCoV-19/Spain/Valencia13/2020|EPI_ISL_419677	Synonymous	TTC to TTT
924	3	[932]hCoV-19/Spain/Madrid201706/2020|EPI_ISL_419235	Synonymous	TTC to TTT
924	3	[934]hCoV-19/Spain/Madrid201442/2020|EPI_ISL_417010	Synonymous	TTC to TTT
924	3	[935]hCoV-19/Spain/Madrid201105/2020|EPI_ISL_418251	Synonymous	TTC to TTT
924	3	[939]hCoV-19/Spain/Madrid_LP15_4/2020|EPI_ISL_417978	Synonymous	TTC to TTT
924	3	[941]hCoV-19/Spain/Madrid_LP12_21/2020|EPI_ISL_417972	Synonymous	TTC to TTT
924	3	[942]hCoV-19/Spain/Madrid_LP10_12/2020|EPI_ISL_417969	Synonymous	TTC to TTT
924	3	[944]hCoV-19/Spain/Madrid_H8_37/2020|EPI_ISL_418182	Synonymous	TTC to TTT
924	3	[945]hCoV-19/Spain/Madrid_H7_36/2020|EPI_ISL_417957	Synonymous	TTC to TTT
924	3	[946]hCoV-19/Spain/Madrid_H5_34/2020|EPI_ISL_417956	Synonymous	TTC to TTT
924	3	[947]hCoV-19/Spain/Madrid_H3_10/2020|EPI_ISL_417954	Synonymous	TTC to TTT
924	3	[949]hCoV-19/Spain/Madrid_H12_2410/2020|EPI_ISL_421180	Synonymous	TTC to TTT
924	3	[950]hCoV-19/Spain/Madrid_H12_2309/2020|EPI_ISL_421179	Unknown	TTC to TTN
924	3	[951]hCoV-19/Spain/Madrid_H12_2208/2020|EPI_ISL_421178	Synonymous	TTC to TTT
924	3	[952]hCoV-19/Spain/Madrid_H12_2107/2020|EPI_ISL_421177	Synonymous	TTC to TTT
924	3	[953]hCoV-19/Spain/Madrid_H12_2006/2020|EPI_ISL_421176	Synonymous	TTC to TTT
924	3	[954]hCoV-19/Spain/Madrid_H12_1905/2020|EPI_ISL_421175	Synonymous	TTC to TTT
924	3	[955]hCoV-19/Spain/Madrid_H12_1804/2021|EPI_ISL_421174	Synonymous	TTC to TTT
924	3	[956]hCoV-19/Spain/Madrid_H12_1703/2020|EPI_ISL_421173	Synonymous	TTC to TTT
924	3	[957]hCoV-19/Spain/Madrid_H12_1502/2020|EPI_ISL_421172	Synonymous	TTC to TTT
924	3	[958]hCoV-19/Spain/Madrid_H12_1301/2020|EPI_ISL_421171	Synonymous	TTC to TTT
924	3	[959]hCoV-19/Spain/Madrid_H11_40/2020|EPI_ISL_417967	Synonymous	TTC to TTT
924	3	[960]hCoV-19/Spain/Madrid_H10_39/2020|EPI_ISL_417963	Synonymous	TTC to TTT
924	3	[962]hCoV-19/Spain/Galicia201663/2020|EPI_ISL_417007	Synonymous	TTC to TTT
924	3	[963]hCoV-19/Spain/Cataluna201397/2020|EPI_ISL_419707	Synonymous	TTC to TTT
924	3	[964]hCoV-19/Spain/Cataluna201396/2020|EPI_ISL_418250	Synonymous	TTC to TTT
924	3	[985]hCoV-19/South_Africa/R03006-20/2020|EPI_ISL_417186	Synonymous	TTC to TTT
924	3	[987]hCoV-19/Slovenia/4584/2020|EPI_ISL_420294	Synonymous	TTC to TTT
924	3	[988]hCoV-19/Slovenia/12304/2020|EPI_ISL_420295	Synonymous	TTC to TTT
924	3	[990]hCoV-19/Slovakia/SK-BMC5/2020|EPI_ISL_417879	Synonymous	TTC to TTT
924	3	[991]hCoV-19/Slovakia/SK-BMC2/2020|EPI_ISL_417878	Synonymous	TTC to TTT
924	3	[992]hCoV-19/Slovakia/SK-BMC1/2020|EPI_ISL_417877	Synonymous	TTC to TTT
924	3	[1081]hCoV-19/Shanghai/SH0025/2020|EPI_ISL_416334	Synonymous	TTC to TTT
924	3	[1104]hCoV-19/Senegal/611/2020|EPI_ISL_420076	Synonymous	TTC to TTT
924	3	[1105]hCoV-19/Senegal/600/2020|EPI_ISL_420074	Synonymous	TTC to TTT
924	3	[1106]hCoV-19/Senegal/382/2020|EPI_ISL_420073	Synonymous	TTC to TTT
924	3	[1107]hCoV-19/Senegal/315/2020|EPI_ISL_420070	Synonymous	TTC to TTT
924	3	[1110]hCoV-19/Senegal/094/2020|EPI_ISL_418213	Synonymous	TTC to TTT
924	3	[1111]hCoV-19/Senegal/082/2020|EPI_ISL_418211	Synonymous	TTC to TTT
924	3	[1112]hCoV-19/Senegal/073/2020|EPI_ISL_418210	Synonymous	TTC to TTT
924	3	[1113]hCoV-19/Senegal/026/2020|EPI_ISL_418209	Synonymous	TTC to TTT
924	3	[1114]hCoV-19/Senegal/016/2020|EPI_ISL_418207	Synonymous	TTC to TTT
924	3	[1115]hCoV-19/Scotland/EDB004/2020|EPI_ISL_415629	Synonymous	TTC to TTT
924	3	[1116]hCoV-19/Scotland/EDB003/2020|EPI_ISL_415640	Synonymous	TTC to TTT
924	3	[1119]hCoV-19/Scotland/CVR05/2020|EPI_ISL_414027	Synonymous	TTC to TTT
924	3	[1120]hCoV-19/Saudi_Arabia/SCDC-3324/2020|EPI_ISL_416522	Synonymous	TTC to TTT
924	3	[1121]hCoV-19/Saudi_Arabia/SCDC-3321/2020|EPI_ISL_416521	Synonymous	TTC to TTT
924	3	[1123]hCoV-19/Russia/StPetersburg-RII3997/2020|EPI_ISL_420081	Synonymous	TTC to TTT
924	3	[1124]hCoV-19/Russia/StPetersburg-RII3992/2020|EPI_ISL_420080	Synonymous	TTC to TTT
924	3	[1125]hCoV-19/Russia/Moscow_PMVL-1/2020|EPI_ISL_421275	Synonymous	TTC to TTT
924	3	[1126]hCoV-19/Portugal/PT0096/2020|EPI_ISL_421499	Synonymous	TTC to TTT
924	3	[1127]hCoV-19/Portugal/PT0095/2020|EPI_ISL_421498	Synonymous	TTC to TTT
924	3	[1128]hCoV-19/Portugal/PT0094/2020|EPI_ISL_421497	Synonymous	TTC to TTT
924	3	[1129]hCoV-19/Portugal/PT0093/2020|EPI_ISL_421496	Synonymous	TTC to TTT
924	3	[1130]hCoV-19/Portugal/PT0092/2020|EPI_ISL_421495	Synonymous	TTC to TTT
924	3	[1131]hCoV-19/Portugal/PT0091/2020|EPI_ISL_421494	Synonymous	TTC to TTT
924	3	[1132]hCoV-19/Portugal/PT0089/2020|EPI_ISL_421492	Synonymous	TTC to TTT
924	3	[1133]hCoV-19/Portugal/PT0088/2020|EPI_ISL_421491	Synonymous	TTC to TTT
924	3	[1134]hCoV-19/Portugal/PT0087/2020|EPI_ISL_421490	Synonymous	TTC to TTT
924	3	[1135]hCoV-19/Portugal/PT0086/2020|EPI_ISL_421489	Synonymous	TTC to TTT
924	3	[1136]hCoV-19/Portugal/PT0085/2020|EPI_ISL_421488	Synonymous	TTC to TTT
924	3	[1137]hCoV-19/Portugal/PT0084/2020|EPI_ISL_421487	Synonymous	TTC to TTT
924	3	[1138]hCoV-19/Portugal/PT0083/2020|EPI_ISL_421486	Synonymous	TTC to TTT
924	3	[1139]hCoV-19/Portugal/PT0082/2020|EPI_ISL_421485	Synonymous	TTC to TTT
924	3	[1140]hCoV-19/Portugal/PT0081/2020|EPI_ISL_421484	Synonymous	TTC to TTT
924	3	[1141]hCoV-19/Portugal/PT0080/2020|EPI_ISL_421483	Synonymous	TTC to TTT
924	3	[1142]hCoV-19/Portugal/PT0079/2020|EPI_ISL_421482	Synonymous	TTC to TTT
924	3	[1143]hCoV-19/Portugal/PT0077/2020|EPI_ISL_421480	Synonymous	TTC to TTT
924	3	[1144]hCoV-19/Portugal/PT0076/2020|EPI_ISL_421479	Synonymous	TTC to TTT
924	3	[1145]hCoV-19/Portugal/PT0075/2020|EPI_ISL_421478	Synonymous	TTC to TTT
924	3	[1146]hCoV-19/Portugal/PT0074/2020|EPI_ISL_421477	Synonymous	TTC to TTT
924	3	[1147]hCoV-19/Portugal/PT0073/2020|EPI_ISL_421476	Synonymous	TTC to TTT
924	3	[1148]hCoV-19/Portugal/PT0072/2020|EPI_ISL_421475	Synonymous	TTC to TTT
924	3	[1149]hCoV-19/Portugal/PT0071/2020|EPI_ISL_421474	Synonymous	TTC to TTT
924	3	[1150]hCoV-19/Portugal/PT0070/2020|EPI_ISL_421473	Synonymous	TTC to TTT
924	3	[1151]hCoV-19/Portugal/PT0069/2020|EPI_ISL_421472	Synonymous	TTC to TTT
924	3	[1152]hCoV-19/Portugal/PT0068/2020|EPI_ISL_421471	Synonymous	TTC to TTT
924	3	[1153]hCoV-19/Portugal/PT0067/2020|EPI_ISL_421470	Synonymous	TTC to TTT
924	3	[1154]hCoV-19/Portugal/PT0066/2020|EPI_ISL_421469	Synonymous	TTC to TTT
924	3	[1155]hCoV-19/Portugal/PT0065/2020|EPI_ISL_421468	Synonymous	TTC to TTT
924	3	[1158]hCoV-19/Portugal/PT0062/2020|EPI_ISL_421465	Synonymous	TTC to TTT
924	3	[1159]hCoV-19/Portugal/PT0061/2020|EPI_ISL_421464	Synonymous	TTC to TTT
924	3	[1160]hCoV-19/Portugal/PT0060/2020|EPI_ISL_421463	Synonymous	TTC to TTT
924	3	[1161]hCoV-19/Portugal/PT0059/2020|EPI_ISL_421462	Synonymous	TTC to TTT
924	3	[1163]hCoV-19/Portugal/PT0057/2020|EPI_ISL_421460	Synonymous	TTC to TTT
924	3	[1165]hCoV-19/Portugal/PT0055/2020|EPI_ISL_421458	Synonymous	TTC to TTT
924	3	[1167]hCoV-19/Portugal/PT0053/2020|EPI_ISL_421456	Synonymous	TTC to TTT
924	3	[1168]hCoV-19/Portugal/PT0052/2020|EPI_ISL_421455	Synonymous	TTC to TTT
924	3	[1169]hCoV-19/Portugal/PT0051/2020|EPI_ISL_421454	Synonymous	TTC to TTT
924	3	[1170]hCoV-19/Portugal/PT0050/2020|EPI_ISL_421453	Synonymous	TTC to TTT
924	3	[1171]hCoV-19/Portugal/PT0049/2020|EPI_ISL_421452	Synonymous	TTC to TTT
924	3	[1172]hCoV-19/Portugal/PT0048/2020|EPI_ISL_421451	Synonymous	TTC to TTT
924	3	[1173]hCoV-19/Portugal/PT0047/2020|EPI_ISL_421450	Synonymous	TTC to TTT
924	3	[1174]hCoV-19/Portugal/PT0046/2020|EPI_ISL_421449	Synonymous	TTC to TTT
924	3	[1175]hCoV-19/Portugal/PT0045/2020|EPI_ISL_421448	Synonymous	TTC to TTT
924	3	[1176]hCoV-19/Portugal/PT0044/2020|EPI_ISL_421447	Synonymous	TTC to TTT
924	3	[1180]hCoV-19/Portugal/PT0039/2020|EPI_ISL_418024	Synonymous	TTC to TTT
924	3	[1181]hCoV-19/Portugal/PT0038/2020|EPI_ISL_418023	Synonymous	TTC to TTT
924	3	[1182]hCoV-19/Portugal/PT0037/2020|EPI_ISL_418022	Synonymous	TTC to TTT
924	3	[1185]hCoV-19/Portugal/PT0034/2020|EPI_ISL_418019	Synonymous	TTC to TTT
924	3	[1186]hCoV-19/Portugal/PT0033/2020|EPI_ISL_418018	Synonymous	TTC to TTT
924	3	[1187]hCoV-19/Portugal/PT0032/2020|EPI_ISL_418017	Synonymous	TTC to TTT
924	3	[1188]hCoV-19/Portugal/PT0031/2020|EPI_ISL_418016	Synonymous	TTC to TTT
924	3	[1189]hCoV-19/Portugal/PT0030/2020|EPI_ISL_418015	Synonymous	TTC to TTT
924	3	[1190]hCoV-19/Portugal/PT0029/2020|EPI_ISL_418014	Synonymous	TTC to TTT
924	3	[1191]hCoV-19/Portugal/PT0028/2020|EPI_ISL_418013	Synonymous	TTC to TTT
924	3	[1192]hCoV-19/Portugal/PT0027/2020|EPI_ISL_418012	Synonymous	TTC to TTT
924	3	[1193]hCoV-19/Portugal/PT0026/2020|EPI_ISL_418011	Synonymous	TTC to TTT
924	3	[1194]hCoV-19/Portugal/PT0025/2020|EPI_ISL_418010	Synonymous	TTC to TTT
924	3	[1195]hCoV-19/Portugal/PT0024/2020|EPI_ISL_418009	Synonymous	TTC to TTT
924	3	[1196]hCoV-19/Portugal/PT0023/2020|EPI_ISL_418008	Synonymous	TTC to TTT
924	3	[1197]hCoV-19/Portugal/PT0022/2020|EPI_ISL_418007	Synonymous	TTC to TTT
924	3	[1198]hCoV-19/Portugal/PT0021/2020|EPI_ISL_418006	Synonymous	TTC to TTT
924	3	[1200]hCoV-19/Portugal/PT0019/2020|EPI_ISL_418004	Synonymous	TTC to TTT
924	3	[1201]hCoV-19/Portugal/PT0018/2020|EPI_ISL_418003	Synonymous	TTC to TTT
924	3	[1202]hCoV-19/Portugal/PT0017/2020|EPI_ISL_418002	Synonymous	TTC to TTT
924	3	[1203]hCoV-19/Portugal/PT0016/2020|EPI_ISL_418001	Synonymous	TTC to TTT
924	3	[1205]hCoV-19/Portugal/PT0014/2020|EPI_ISL_417999	Synonymous	TTC to TTT
924	3	[1206]hCoV-19/Portugal/PT0013/2020|EPI_ISL_417998	Synonymous	TTC to TTT
924	3	[1207]hCoV-19/Portugal/PT0012/2020|EPI_ISL_417997	Synonymous	TTC to TTT
924	3	[1208]hCoV-19/Portugal/PT0011/2020|EPI_ISL_417996	Synonymous	TTC to TTT
924	3	[1209]hCoV-19/Portugal/PT0010/2020|EPI_ISL_417995	Synonymous	TTC to TTT
924	3	[1210]hCoV-19/Portugal/PT0009/2020|EPI_ISL_417994	Synonymous	TTC to TTT
924	3	[1211]hCoV-19/Portugal/PT0008/2020|EPI_ISL_417993	Synonymous	TTC to TTT
924	3	[1212]hCoV-19/Portugal/PT0007/2020|EPI_ISL_417992	Synonymous	TTC to TTT
924	3	[1213]hCoV-19/Portugal/PT0006b/2020|EPI_ISL_417991	Synonymous	TTC to TTT
924	3	[1214]hCoV-19/Portugal/PT0005/2020|EPI_ISL_417989	Synonymous	TTC to TTT
924	3	[1215]hCoV-19/Portugal/PT0004/2020|EPI_ISL_417988	Synonymous	TTC to TTT
924	3	[1216]hCoV-19/Portugal/PT0003/2020|EPI_ISL_417987	Synonymous	TTC to TTT
924	3	[1217]hCoV-19/Portugal/PT0001b/2020|EPI_ISL_417986	Synonymous	TTC to TTT
924	3	[1218]hCoV-19/Portugal/IGC00010/2020|EPI_ISL_419387	Synonymous	TTC to TTT
924	3	[1220]hCoV-19/Portugal/CV63/2020|EPI_ISL_413648	Synonymous	TTC to TTT
924	3	[1221]hCoV-19/Portugal/CV62/2020|EPI_ISL_413647	Synonymous	TTC to TTT
924	3	[1225]hCoV-19/Peru/010/2020|EPI_ISL_415787	Synonymous	TTC to TTT
924	3	[1228]hCoV-19/Norway/2114/2020|EPI_ISL_420312	Synonymous	TTC to TTT
924	3	[1229]hCoV-19/Norway/2088/2020|EPI_ISL_420152	Synonymous	TTC to TTT
924	3	[1231]hCoV-19/Norway/2084/2020|EPI_ISL_420150	Synonymous	TTC to TTT
924	3	[1232]hCoV-19/Norway/1989/2020|EPI_ISL_420147	Synonymous	TTC to TTT
924	3	[1233]hCoV-19/Norway/1955/2020|EPI_ISL_420146	Synonymous	TTC to TTT
924	3	[1234]hCoV-19/Norway/1953/2020|EPI_ISL_420313	Synonymous	TTC to TTT
924	3	[1235]hCoV-19/Norway/1951/2020|EPI_ISL_420145	Synonymous	TTC to TTT
924	3	[1236]hCoV-19/Norway/1917/2020|EPI_ISL_420143	Synonymous	TTC to TTT
924	3	[1237]hCoV-19/Norway/1867/2020|EPI_ISL_420141	Synonymous	TTC to TTT
924	3	[1238]hCoV-19/Norway/1811/2020|EPI_ISL_420139	Synonymous	TTC to TTT
924	3	[1252]hCoV-19/New_Zealand/20VR0189/2020|EPI_ISL_416519	Synonymous	TTC to TTT
924	3	[1254]hCoV-19/Netherlands/ZuidHolland_9/2020|EPI_ISL_414445	Synonymous	TTC to TTT
924	3	[1257]hCoV-19/Netherlands/ZuidHolland_31/2020|EPI_ISL_415535	Synonymous	TTC to TTT
924	3	[1258]hCoV-19/Netherlands/ZuidHolland_30/2020|EPI_ISL_415534	Synonymous	TTC to TTT
924	3	[1259]hCoV-19/Netherlands/ZuidHolland_29/2020|EPI_ISL_415533	Synonymous	TTC to TTT
924	3	[1260]hCoV-19/Netherlands/ZuidHolland_28/2020|EPI_ISL_415532	Synonymous	TTC to TTT
924	3	[1262]hCoV-19/Netherlands/ZuidHolland_26/2020|EPI_ISL_415530	Synonymous	TTC to TTT
924	3	[1263]hCoV-19/Netherlands/ZuidHolland_25/2020|EPI_ISL_415529	Synonymous	TTC to TTT
924	3	[1264]hCoV-19/Netherlands/ZuidHolland_22/2020|EPI_ISL_414564	Synonymous	TTC to TTT
924	3	[1266]hCoV-19/Netherlands/ZuidHolland_20/2020|EPI_ISL_414562	Synonymous	TTC to TTT
924	3	[1267]hCoV-19/Netherlands/ZuidHolland_19/2020|EPI_ISL_414561	Synonymous	TTC to TTT
924	3	[1268]hCoV-19/Netherlands/ZuidHolland_17/2020|EPI_ISL_414559	Synonymous	TTC to TTT
924	3	[1270]hCoV-19/Netherlands/ZuidHolland_15/2020|EPI_ISL_414557	Synonymous	TTC to TTT
924	3	[1271]hCoV-19/Netherlands/ZuidHolland_13/2020|EPI_ISL_414470	Synonymous	TTC to TTT
924	3	[1272]hCoV-19/Netherlands/ZuidHolland_10/2020|EPI_ISL_414446	Synonymous	TTC to TTT
924	3	[1273]hCoV-19/Netherlands/Zeewolde_1365080/2020|EPI_ISL_413591	Synonymous	TTC to TTT
924	3	[1274]hCoV-19/Netherlands/Utrecht_5/2020|EPI_ISL_414439	Synonymous	TTC to TTT
924	3	[1278]hCoV-19/Netherlands/Utrecht_15/2020|EPI_ISL_414554	Synonymous	TTC to TTT
924	3	[1280]hCoV-19/Netherlands/Utrecht_1363628/2020|EPI_ISL_413589	Synonymous	TTC to TTT
924	3	[1281]hCoV-19/Netherlands/Utrecht_13/2020|EPI_ISL_414552	Synonymous	TTC to TTT
924	3	[1283]hCoV-19/Netherlands/Utrecht_11/2020|EPI_ISL_414443	Synonymous	TTC to TTT
924	3	[1284]hCoV-19/Netherlands/Utrecht_1/2020|EPI_ISL_414435	Synonymous	TTC to TTT
924	3	[1285]hCoV-19/Netherlands/Tilburg_1364286/2020|EPI_ISL_413587	Synonymous	TTC to TTT
924	3	[1286]hCoV-19/Netherlands/Rotterdam_1364740/2020|EPI_ISL_413584	Synonymous	TTC to TTT
924	3	[1290]hCoV-19/Netherlands/Nootdorp_1364222/2020|EPI_ISL_413579	Synonymous	TTC to TTT
924	3	[1291]hCoV-19/Netherlands/NoordHolland_3/2020|EPI_ISL_415525	Synonymous	TTC to TTT
924	3	[1292]hCoV-19/Netherlands/NoordHolland_2/2020|EPI_ISL_414549	Synonymous	TTC to TTT
924	3	[1293]hCoV-19/Netherlands/NoordHolland_1/2020|EPI_ISL_414433	Synonymous	TTC to TTT
924	3	[1295]hCoV-19/Netherlands/NoordBrabant_67/2020|EPI_ISL_415523	Synonymous	TTC to TTT
924	3	[1297]hCoV-19/Netherlands/NoordBrabant_64/2020|EPI_ISL_415520	Synonymous	TTC to TTT
924	3	[1299]hCoV-19/Netherlands/NoordBrabant_62/2020|EPI_ISL_415518	Synonymous	TTC to TTT
924	3	[1303]hCoV-19/Netherlands/NoordBrabant_59/2020|EPI_ISL_415515	Synonymous	TTC to TTT
924	3	[1304]hCoV-19/Netherlands/NoordBrabant_58/2020|EPI_ISL_415514	Synonymous	TTC to TTT
924	3	[1306]hCoV-19/Netherlands/NoordBrabant_55/2020|EPI_ISL_415511	Synonymous	TTC to TTT
924	3	[1314]hCoV-19/Netherlands/NoordBrabant_45/2020|EPI_ISL_415502	Synonymous	TTC to TTT
924	3	[1317]hCoV-19/Netherlands/NoordBrabant_41/2020|EPI_ISL_415499	Synonymous	TTC to TTT
924	3	[1318]hCoV-19/Netherlands/NoordBrabant_36/2020|EPI_ISL_414545	Synonymous	TTC to TTT
924	3	[1322]hCoV-19/Netherlands/NoordBrabant_3/2020|EPI_ISL_414429	Synonymous	TTC to TTT
924	3	[1325]hCoV-19/Netherlands/NoordBrabant_17/2020|EPI_ISL_414457	Synonymous	TTC to TTT
924	3	[1327]hCoV-19/Netherlands/NoordBrabant_1/2020|EPI_ISL_414428	Synonymous	TTC to TTT
924	3	[1329]hCoV-19/Netherlands/NA_9/2020|EPI_ISL_415498	Synonymous	TTC to TTT
924	3	[1330]hCoV-19/Netherlands/NA_8/2020|EPI_ISL_415497	Synonymous	TTC to TTT
924	3	[1331]hCoV-19/Netherlands/NA_7/2020|EPI_ISL_415496	Synonymous	TTC to TTT
924	3	[1336]hCoV-19/Netherlands/NA_31/2020|EPI_ISL_415488	Synonymous	TTC to TTT
924	3	[1337]hCoV-19/Netherlands/NA_30/2020|EPI_ISL_415487	Synonymous	TTC to TTT
924	3	[1339]hCoV-19/Netherlands/NA_28/2020|EPI_ISL_415485	Synonymous	TTC to TTT
924	3	[1340]hCoV-19/Netherlands/NA_26/2020|EPI_ISL_415483	Synonymous	TTC to TTT
924	3	[1341]hCoV-19/Netherlands/NA_25/2020|EPI_ISL_415482	Synonymous	TTC to TTT
924	3	[1342]hCoV-19/Netherlands/NA_24/2020|EPI_ISL_415481	Synonymous	TTC to TTT
924	3	[1343]hCoV-19/Netherlands/NA_23/2020|EPI_ISL_415480	Synonymous	TTC to TTT
924	3	[1346]hCoV-19/Netherlands/NA_2/2020|EPI_ISL_415476	Synonymous	TTC to TTT
924	3	[1347]hCoV-19/Netherlands/NA_19/2020|EPI_ISL_415475	Synonymous	TTC to TTT
924	3	[1348]hCoV-19/Netherlands/NA_18/2020|EPI_ISL_415474	Synonymous	TTC to TTT
924	3	[1349]hCoV-19/Netherlands/NA_17/2020|EPI_ISL_415473	Synonymous	TTC to TTT
924	3	[1350]hCoV-19/Netherlands/NA_16/2020|EPI_ISL_415472	Synonymous	TTC to TTT
924	3	[1351]hCoV-19/Netherlands/NA_15/2020|EPI_ISL_415471	Synonymous	TTC to TTT
924	3	[1352]hCoV-19/Netherlands/NA_13/2020|EPI_ISL_415469	Synonymous	TTC to TTT
924	3	[1353]hCoV-19/Netherlands/NA_12/2020|EPI_ISL_415468	Synonymous	TTC to TTT
924	3	[1354]hCoV-19/Netherlands/NA_11/2020|EPI_ISL_415467	Synonymous	TTC to TTT
924	3	[1355]hCoV-19/Netherlands/NA_10/2020|EPI_ISL_415466	Synonymous	TTC to TTT
924	3	[1356]hCoV-19/Netherlands/NA_1/2020|EPI_ISL_415465	Synonymous	TTC to TTT
924	3	[1359]hCoV-19/Netherlands/Haarlem_1363688/2020|EPI_ISL_413572	Synonymous	TTC to TTT
924	3	[1360]hCoV-19/Netherlands/Gelderland_3/2020|EPI_ISL_415463	Synonymous	TTC to TTT
924	3	[1361]hCoV-19/Netherlands/Gelderland_2/2020|EPI_ISL_415462	Synonymous	TTC to TTT
924	3	[1363]hCoV-19/Netherlands/Gelderland_1/2020|EPI_ISL_414423	Synonymous	TTC to TTT
924	3	[1364]hCoV-19/Netherlands/Flevoland_1/2020|EPI_ISL_415460	Synonymous	TTC to TTT
924	3	[1365]hCoV-19/Netherlands/Blaricum_1364780/2020|EPI_ISL_413566	Synonymous	TTC to TTT
924	3	[1377]hCoV-19/Mexico/CDMX-InDRE_01/2020|EPI_ISL_412972	Synonymous	TTC to TTT
924	3	[1382]hCoV-19/Luxembourg/Lux1/2020|EPI_ISL_413593	Synonymous	TTC to TTT
924	3	[1383]hCoV-19/Luxembourg/LNS9982497/2020|EPI_ISL_419607	Synonymous	TTC to TTT
924	3	[1384]hCoV-19/Luxembourg/LNS9862689/2020|EPI_ISL_419606	Synonymous	TTC to TTT
924	3	[1385]hCoV-19/Luxembourg/LNS9371718/2020|EPI_ISL_417526	Synonymous	TTC to TTT
924	3	[1386]hCoV-19/Luxembourg/LNS9324837/2020|EPI_ISL_419602	Synonymous	TTC to TTT
924	3	[1387]hCoV-19/Luxembourg/LNS9086704/2020|EPI_ISL_419601	Synonymous	TTC to TTT
924	3	[1388]hCoV-19/Luxembourg/LNS9080444/2020|EPI_ISL_419600	Synonymous	TTC to TTT
924	3	[1389]hCoV-19/Luxembourg/LNS8489624/2020|EPI_ISL_417532	Synonymous	TTC to TTT
924	3	[1390]hCoV-19/Luxembourg/LNS7928872/2020|EPI_ISL_419597	Synonymous	TTC to TTT
924	3	[1391]hCoV-19/Luxembourg/LNS7866283/2020|EPI_ISL_419596	Synonymous	TTC to TTT
924	3	[1392]hCoV-19/Luxembourg/LNS7753431/2020|EPI_ISL_419595	Synonymous	TTC to TTT
924	3	[1393]hCoV-19/Luxembourg/LNS7537751/2020|EPI_ISL_419594	Synonymous	TTC to TTT
924	3	[1394]hCoV-19/Luxembourg/LNS6603085/2020|EPI_ISL_419593	Synonymous	TTC to TTT
924	3	[1395]hCoV-19/Luxembourg/LNS6282845/2020|EPI_ISL_417533	Synonymous	TTC to TTT
924	3	[1396]hCoV-19/Luxembourg/LNS5731562/2020|EPI_ISL_417529	Synonymous	TTC to TTT
924	3	[1397]hCoV-19/Luxembourg/LNS5032431/2020|EPI_ISL_419590	Synonymous	TTC to TTT
924	3	[1398]hCoV-19/Luxembourg/LNS4845603/2020|EPI_ISL_419589	Synonymous	TTC to TTT
924	3	[1399]hCoV-19/Luxembourg/LNS4836560/2020|EPI_ISL_419588	Synonymous	TTC to TTT
924	3	[1400]hCoV-19/Luxembourg/LNS4691488/2020|EPI_ISL_419587	Synonymous	TTC to TTT
924	3	[1401]hCoV-19/Luxembourg/LNS4134806/2020|EPI_ISL_419586	Synonymous	TTC to TTT
924	3	[1402]hCoV-19/Luxembourg/LNS3711853/2020|EPI_ISL_419584	Synonymous	TTC to TTT
924	3	[1404]hCoV-19/Luxembourg/LNS3588186/2020|EPI_ISL_419583	Synonymous	TTC to TTT
924	3	[1405]hCoV-19/Luxembourg/LNS3156434/2020|EPI_ISL_419582	Synonymous	TTC to TTT
924	3	[1406]hCoV-19/Luxembourg/LNS2907333/2020|EPI_ISL_419580	Synonymous	TTC to TTT
924	3	[1407]hCoV-19/Luxembourg/LNS2886370/2020|EPI_ISL_419579	Synonymous	TTC to TTT
924	3	[1408]hCoV-19/Luxembourg/LNS2848109/2020|EPI_ISL_417527	Synonymous	TTC to TTT
924	3	[1409]hCoV-19/Luxembourg/LNS2614631/2020|EPI_ISL_419578	Synonymous	TTC to TTT
924	3	[1410]hCoV-19/Luxembourg/LNS2128808/2020|EPI_ISL_417530	Synonymous	TTC to TTT
924	3	[1411]hCoV-19/Luxembourg/LNS2013896/2020|EPI_ISL_417531	Synonymous	TTC to TTT
924	3	[1412]hCoV-19/Luxembourg/LNS1234709/2020|EPI_ISL_419570	Synonymous	TTC to TTT
924	3	[1413]hCoV-19/Luxembourg/LNS0756270/2020|EPI_ISL_419568	Synonymous	TTC to TTT
924	3	[1415]hCoV-19/Luxembourg/LNS0158952/2020|EPI_ISL_417534	Synonymous	TTC to TTT
924	3	[1416]hCoV-19/Luxembourg/LNS0156959/2020|EPI_ISL_419563	Synonymous	TTC to TTT
924	3	[1417]hCoV-19/Lithuania/ChVir1632/2020|EPI_ISL_416741	Synonymous	TTC to TTT
924	3	[1418]hCoV-19/Latvia/ChVir2025/2020|EPI_ISL_419691	Synonymous	TTC to TTT
924	3	[1441]hCoV-19/Japan/SMU-0311S3/2020|EPI_ISL_416525	Synonymous	TTC to TTT
924	3	[1442]hCoV-19/Japan/SMU-0311S2/2020|EPI_ISL_416524	Synonymous	TTC to TTT
924	3	[1443]hCoV-19/Japan/P5-3/2020|EPI_ISL_419311	Synonymous	TTC to TTT
924	3	[1444]hCoV-19/Japan/P5-2/2020|EPI_ISL_419310	Synonymous	TTC to TTT
924	3	[1445]hCoV-19/Japan/P5-1/2020|EPI_ISL_419309	Synonymous	TTC to TTT
924	3	[1446]hCoV-19/Japan/P4-8/2020|EPI_ISL_419308	Synonymous	TTC to TTT
924	3	[1447]hCoV-19/Japan/P4-7/2020|EPI_ISL_419307	Synonymous	TTC to TTT
924	3	[1448]hCoV-19/Japan/P4-6/2020|EPI_ISL_419306	Synonymous	TTC to TTT
924	3	[1449]hCoV-19/Japan/P4-5/2020|EPI_ISL_419305	Synonymous	TTC to TTT
924	3	[1450]hCoV-19/Japan/P4-4/2020|EPI_ISL_419304	Synonymous	TTC to TTT
924	3	[1451]hCoV-19/Japan/P4-3/2020|EPI_ISL_419303	Synonymous	TTC to TTT
924	3	[1452]hCoV-19/Japan/P4-2/2020|EPI_ISL_419302	Synonymous	TTC to TTT
924	3	[1453]hCoV-19/Japan/P4-1/2020|EPI_ISL_419301	Synonymous	TTC to TTT
924	3	[1454]hCoV-19/Japan/P3-2/2020|EPI_ISL_419300	Synonymous	TTC to TTT
924	3	[1455]hCoV-19/Japan/P3-1/2020|EPI_ISL_419299	Synonymous	TTC to TTT
924	3	[1456]hCoV-19/Japan/P2-2/2020|EPI_ISL_419298	Synonymous	TTC to TTT
924	3	[1457]hCoV-19/Japan/P2-1/2020|EPI_ISL_419297	Synonymous	TTC to TTT
924	3	[1458]hCoV-19/Japan/P1/2020|EPI_ISL_419296	Synonymous	TTC to TTT
924	3	[1530]hCoV-19/Italy/UnivPM1/2020|EPI_ISL_417491	Synonymous	TTC to TTT
924	3	[1531]hCoV-19/Italy/UniSR1/2020|EPI_ISL_413489	Synonymous	TTC to TTT
924	3	[1532]hCoV-19/Italy/UniMI03/2020|EPI_ISL_417447	Synonymous	TTC to TTT
924	3	[1533]hCoV-19/Italy/UniMI02/2020|EPI_ISL_417446	Synonymous	TTC to TTT
924	3	[1534]hCoV-19/Italy/UniMI01/2020|EPI_ISL_417445	Synonymous	TTC to TTT
924	3	[1535]hCoV-19/Italy/TE6222/2020|EPI_ISL_420583	Synonymous	TTC to TTT
924	3	[1536]hCoV-19/Italy/TE6195/2020|EPI_ISL_420569	Synonymous	TTC to TTT
924	3	[1537]hCoV-19/Italy/TE5780/2020|EPI_ISL_420567	Synonymous	TTC to TTT
924	3	[1538]hCoV-19/Italy/TE5476/2020|EPI_ISL_420565	Synonymous	TTC to TTT
924	3	[1539]hCoV-19/Italy/TE5472/2020|EPI_ISL_420564	Synonymous	TTC to TTT
924	3	[1540]hCoV-19/Italy/TE5056/2020|EPI_ISL_418257	Synonymous	TTC to TTT
924	3	[1541]hCoV-19/Italy/TE4953/2020|EPI_ISL_418258	Synonymous	TTC to TTT
924	3	[1542]hCoV-19/Italy/TE4925/2020|EPI_ISL_418255	Synonymous	TTC to TTT
924	3	[1543]hCoV-19/Italy/TE4880/2020|EPI_ISL_418256	Synonymous	TTC to TTT
924	3	[1545]hCoV-19/Italy/INMI6/2020|EPI_ISL_419254	Synonymous	TTC to TTT
924	3	[1546]hCoV-19/Italy/INMI5/2020|EPI_ISL_417923	Synonymous	TTC to TTT
924	3	[1547]hCoV-19/Italy/INMI4/2020|EPI_ISL_417922	Synonymous	TTC to TTT
924	3	[1548]hCoV-19/Italy/INMI3/2020|EPI_ISL_417921	Synonymous	TTC to TTT
924	3	[1551]hCoV-19/Italy/FVG-ICGEB_S8/2020|EPI_ISL_417421	Synonymous	TTC to TTT
924	3	[1552]hCoV-19/Italy/FVG-ICGEB_S5/2020|EPI_ISL_417419	Synonymous	TTC to TTT
924	3	[1553]hCoV-19/Italy/FVG-ICGEB_S1/2020|EPI_ISL_417418	Synonymous	TTC to TTT
924	3	[1554]hCoV-19/Italy/CDG1/2020|EPI_ISL_412973	Synonymous	TTC to TTT
924	3	[1555]hCoV-19/Italy/6193/2020|EPI_ISL_420568	Synonymous	TTC to TTT
924	3	[1557]hCoV-19/Israel/ISR_IT0320/2020|EPI_ISL_419210	Synonymous	TTC to TTT
924	3	[1558]hCoV-19/Ireland/Limerick-19935/2020|EPI_ISL_414587	Synonymous	TTC to TTT
924	3	[1559]hCoV-19/Ireland/Limerick-19934/2020|EPI_ISL_414586	Synonymous	TTC to TTT
924	3	[1560]hCoV-19/Ireland/Dublin-22428/2020|EPI_ISL_418581	Synonymous	TTC to TTT
924	3	[1561]hCoV-19/Ireland/Dublin-22361/2020|EPI_ISL_418580	Synonymous	TTC to TTT
924	3	[1563]hCoV-19/Ireland/24052/2020|EPI_ISL_418584	Synonymous	TTC to TTT
924	3	[1566]hCoV-19/Ireland/21145/2020|EPI_ISL_418548	Synonymous	TTC to TTT
924	3	[1567]hCoV-19/Ireland/21023/2020|EPI_ISL_418516	Synonymous	TTC to TTT
924	3	[1568]hCoV-19/India/c32/2020|EPI_ISL_420555	Synonymous	TTC to TTT
924	3	[1569]hCoV-19/India/781/2020|EPI_ISL_420553	Synonymous	TTC to TTT
924	3	[1570]hCoV-19/India/777/2020|EPI_ISL_420551	Synonymous	TTC to TTT
924	3	[1571]hCoV-19/India/773/2020|EPI_ISL_420549	Synonymous	TTC to TTT
924	3	[1572]hCoV-19/India/772/2020|EPI_ISL_420547	Synonymous	TTC to TTT
924	3	[1573]hCoV-19/India/770/2020|EPI_ISL_420545	Synonymous	TTC to TTT
924	3	[1574]hCoV-19/India/763/2020|EPI_ISL_420543	Synonymous	TTC to TTT
924	3	[1575]hCoV-19/India/2020c32/2020|EPI_ISL_420556	Synonymous	TTC to TTT
924	3	[1576]hCoV-19/India/2020781/2020|EPI_ISL_420554	Synonymous	TTC to TTT
924	3	[1577]hCoV-19/India/2020777/2020|EPI_ISL_420552	Synonymous	TTC to TTT
924	3	[1578]hCoV-19/India/2020773/2020|EPI_ISL_420550	Synonymous	TTC to TTT
924	3	[1579]hCoV-19/India/2020772/2020|EPI_ISL_420548	Synonymous	TTC to TTT
924	3	[1580]hCoV-19/India/2020770/2020|EPI_ISL_420546	Synonymous	TTC to TTT
924	3	[1581]hCoV-19/India/2020763/2020|EPI_ISL_420544	Synonymous	TTC to TTT
924	3	[1584]hCoV-19/Iceland/98/2020|EPI_ISL_417676	Synonymous	TTC to TTT
924	3	[1585]hCoV-19/Iceland/97/2020|EPI_ISL_417876	Synonymous	TTC to TTT
924	3	[1587]hCoV-19/Iceland/93/2020|EPI_ISL_417730	Synonymous	TTC to TTT
924	3	[1588]hCoV-19/Iceland/90/2020|EPI_ISL_417872	Synonymous	TTC to TTT
924	3	[1590]hCoV-19/Iceland/84/2020|EPI_ISL_417761	Synonymous	TTC to TTT
924	3	[1591]hCoV-19/Iceland/83/2020|EPI_ISL_417868	Synonymous	TTC to TTT
924	3	[1592]hCoV-19/Iceland/82/2020|EPI_ISL_417867	Synonymous	TTC to TTT
924	3	[1593]hCoV-19/Iceland/81/2020|EPI_ISL_417866	Synonymous	TTC to TTT
924	3	[1594]hCoV-19/Iceland/80/2020|EPI_ISL_417865	Synonymous	TTC to TTT
924	3	[1596]hCoV-19/Iceland/78/2020|EPI_ISL_417863	Synonymous	TTC to TTT
924	3	[1597]hCoV-19/Iceland/77/2020|EPI_ISL_417862	Synonymous	TTC to TTT
924	3	[1598]hCoV-19/Iceland/73/2020|EPI_ISL_417861	Synonymous	TTC to TTT
924	3	[1599]hCoV-19/Iceland/70/2020|EPI_ISL_417728	Synonymous	TTC to TTT
924	3	[1600]hCoV-19/Iceland/7/2020|EPI_ISL_417740	Synonymous	TTC to TTT
924	3	[1601]hCoV-19/Iceland/69/2020|EPI_ISL_417749	Synonymous	TTC to TTT
924	3	[1602]hCoV-19/Iceland/65/2020|EPI_ISL_417705	Synonymous	TTC to TTT
924	3	[1603]hCoV-19/Iceland/63/2020|EPI_ISL_417855	Synonymous	TTC to TTT
924	3	[1604]hCoV-19/Iceland/62/2020|EPI_ISL_417757	Synonymous	TTC to TTT
924	3	[1605]hCoV-19/Iceland/61/2020|EPI_ISL_417731	Synonymous	TTC to TTT
924	3	[1606]hCoV-19/Iceland/6/2020|EPI_ISL_417854	Synonymous	TTC to TTT
924	3	[1607]hCoV-19/Iceland/59/2020|EPI_ISL_417853	Synonymous	TTC to TTT
924	3	[1608]hCoV-19/Iceland/57/2020|EPI_ISL_417692	Synonymous	TTC to TTT
924	3	[1609]hCoV-19/Iceland/56/2020|EPI_ISL_417852	Synonymous	TTC to TTT
924	3	[1610]hCoV-19/Iceland/54/2020|EPI_ISL_417684	Synonymous	TTC to TTT
924	3	[1611]hCoV-19/Iceland/53/2020|EPI_ISL_417851	Synonymous	TTC to TTT
924	3	[1612]hCoV-19/Iceland/5/2020|EPI_ISL_417739	Synonymous	TTC to TTT
924	3	[1613]hCoV-19/Iceland/45/2020|EPI_ISL_417715	Synonymous	TTC to TTT
924	3	[1614]hCoV-19/Iceland/40/2020|EPI_ISL_417846	Synonymous	TTC to TTT
924	3	[1615]hCoV-19/Iceland/39/2020|EPI_ISL_417677	Synonymous	TTC to TTT
924	3	[1617]hCoV-19/Iceland/37/2020|EPI_ISL_417681	Synonymous	TTC to TTT
924	3	[1618]hCoV-19/Iceland/36/2020|EPI_ISL_417844	Synonymous	TTC to TTT
924	3	[1621]hCoV-19/Iceland/336/2020|EPI_ISL_417665	Synonymous	TTC to TTT
924	3	[1622]hCoV-19/Iceland/334/2020|EPI_ISL_417663	Synonymous	TTC to TTT
924	3	[1626]hCoV-19/Iceland/325/2020|EPI_ISL_417654	Synonymous	TTC to TTT
924	3	[1628]hCoV-19/Iceland/323/2020|EPI_ISL_417652	Synonymous	TTC to TTT
924	3	[1629]hCoV-19/Iceland/321/2020|EPI_ISL_417650	Synonymous	TTC to TTT
924	3	[1631]hCoV-19/Iceland/316/2020|EPI_ISL_417645	Synonymous	TTC to TTT
924	3	[1632]hCoV-19/Iceland/315/2020|EPI_ISL_417644	Synonymous	TTC to TTT
924	3	[1633]hCoV-19/Iceland/313/2020|EPI_ISL_417642	Synonymous	TTC to TTT
924	3	[1634]hCoV-19/Iceland/312/2020|EPI_ISL_417641	Synonymous	TTC to TTT
924	3	[1635]hCoV-19/Iceland/310/2020|EPI_ISL_417639	Synonymous	TTC to TTT
924	3	[1636]hCoV-19/Iceland/31/2020|EPI_ISL_417842	Synonymous	TTC to TTT
924	3	[1637]hCoV-19/Iceland/308/2020|EPI_ISL_417637	Synonymous	TTC to TTT
924	3	[1638]hCoV-19/Iceland/307/2020|EPI_ISL_417636	Synonymous	TTC to TTT
924	3	[1639]hCoV-19/Iceland/306/2020|EPI_ISL_417635	Synonymous	TTC to TTT
924	3	[1640]hCoV-19/Iceland/305/2020|EPI_ISL_417634	Synonymous	TTC to TTT
924	3	[1641]hCoV-19/Iceland/303/2020|EPI_ISL_417632	Synonymous	TTC to TTT
924	3	[1642]hCoV-19/Iceland/301/2020|EPI_ISL_417630	Synonymous	TTC to TTT
924	3	[1643]hCoV-19/Iceland/300/2020|EPI_ISL_417629	Synonymous	TTC to TTT
924	3	[1644]hCoV-19/Iceland/30/2020|EPI_ISL_417773	Synonymous	TTC to TTT
924	3	[1646]hCoV-19/Iceland/297/2020|EPI_ISL_417626	Synonymous	TTC to TTT
924	3	[1647]hCoV-19/Iceland/296/2020|EPI_ISL_417625	Synonymous	TTC to TTT
924	3	[1648]hCoV-19/Iceland/293/2020|EPI_ISL_417622	Synonymous	TTC to TTT
924	3	[1650]hCoV-19/Iceland/290/2020|EPI_ISL_417619	Synonymous	TTC to TTT
924	3	[1653]hCoV-19/Iceland/286/2020|EPI_ISL_417614	Synonymous	TTC to TTT
924	3	[1654]hCoV-19/Iceland/284/2020|EPI_ISL_417612	Synonymous	TTC to TTT
924	3	[1655]hCoV-19/Iceland/282/2020|EPI_ISL_417610	Synonymous	TTC to TTT
924	3	[1656]hCoV-19/Iceland/281/2020|EPI_ISL_417609	Synonymous	TTC to TTT
924	3	[1660]hCoV-19/Iceland/272/2020|EPI_ISL_417600	Synonymous	TTC to TTT
924	3	[1661]hCoV-19/Iceland/270/2020|EPI_ISL_417598	Synonymous	TTC to TTT
924	3	[1662]hCoV-19/Iceland/269/2020|EPI_ISL_417597	Synonymous	TTC to TTT
924	3	[1663]hCoV-19/Iceland/267/2020|EPI_ISL_417595	Synonymous	TTC to TTT
924	3	[1664]hCoV-19/Iceland/266/2020|EPI_ISL_417594	Synonymous	TTC to TTT
924	3	[1665]hCoV-19/Iceland/265/2020|EPI_ISL_417593	Synonymous	TTC to TTT
924	3	[1666]hCoV-19/Iceland/264/2020|EPI_ISL_417592	Synonymous	TTC to TTT
924	3	[1669]hCoV-19/Iceland/261/2020|EPI_ISL_417589	Synonymous	TTC to TTT
924	3	[1670]hCoV-19/Iceland/260/2020|EPI_ISL_417588	Synonymous	TTC to TTT
924	3	[1672]hCoV-19/Iceland/258/2020|EPI_ISL_417586	Synonymous	TTC to TTT
924	3	[1673]hCoV-19/Iceland/257/2020|EPI_ISL_417585	Synonymous	TTC to TTT
924	3	[1675]hCoV-19/Iceland/255/2020|EPI_ISL_417583	Synonymous	TTC to TTT
924	3	[1676]hCoV-19/Iceland/254/2020|EPI_ISL_417582	Synonymous	TTC to TTT
924	3	[1677]hCoV-19/Iceland/253/2020|EPI_ISL_417581	Synonymous	TTC to TTT
924	3	[1679]hCoV-19/Iceland/25/2020|EPI_ISL_417693	Synonymous	TTC to TTT
924	3	[1682]hCoV-19/Iceland/247/2020|EPI_ISL_417575	Synonymous	TTC to TTT
924	3	[1684]hCoV-19/Iceland/245/2020|EPI_ISL_417573	Synonymous	TTC to TTT
924	3	[1685]hCoV-19/Iceland/244/2020|EPI_ISL_417572	Synonymous	TTC to TTT
924	3	[1686]hCoV-19/Iceland/243/2020|EPI_ISL_417571	Synonymous	TTC to TTT
924	3	[1687]hCoV-19/Iceland/242/2020|EPI_ISL_417570	Synonymous	TTC to TTT
924	3	[1688]hCoV-19/Iceland/241/2020|EPI_ISL_417569	Synonymous	TTC to TTT
924	3	[1690]hCoV-19/Iceland/239/2020|EPI_ISL_417567	Synonymous	TTC to TTT
924	3	[1691]hCoV-19/Iceland/238/2020|EPI_ISL_417566	Synonymous	TTC to TTT
924	3	[1692]hCoV-19/Iceland/237/2020|EPI_ISL_417565	Synonymous	TTC to TTT
924	3	[1693]hCoV-19/Iceland/236/2020|EPI_ISL_417564	Synonymous	TTC to TTT
924	3	[1694]hCoV-19/Iceland/235/2020|EPI_ISL_417563	Synonymous	TTC to TTT
924	3	[1695]hCoV-19/Iceland/234/2020|EPI_ISL_417562	Synonymous	TTC to TTT
924	3	[1696]hCoV-19/Iceland/233/2020|EPI_ISL_417561	Synonymous	TTC to TTT
924	3	[1697]hCoV-19/Iceland/232/2020|EPI_ISL_417560	Synonymous	TTC to TTT
924	3	[1699]hCoV-19/Iceland/23/2020|EPI_ISL_417840	Synonymous	TTC to TTT
924	3	[1701]hCoV-19/Iceland/228/2020|EPI_ISL_417556	Synonymous	TTC to TTT
924	3	[1702]hCoV-19/Iceland/227/2020|EPI_ISL_417555	Synonymous	TTC to TTT
924	3	[1703]hCoV-19/Iceland/226/2020|EPI_ISL_417754	Synonymous	TTC to TTT
924	3	[1704]hCoV-19/Iceland/224/2020|EPI_ISL_417839	Synonymous	TTC to TTT
924	3	[1706]hCoV-19/Iceland/222/2020|EPI_ISL_417837	Synonymous	TTC to TTT
924	3	[1707]hCoV-19/Iceland/221/2020|EPI_ISL_417836	Synonymous	TTC to TTT
924	3	[1709]hCoV-19/Iceland/22/2020|EPI_ISL_417734	Synonymous	TTC to TTT
924	3	[1710]hCoV-19/Iceland/219/2020|EPI_ISL_417835	Synonymous	TTC to TTT
924	3	[1711]hCoV-19/Iceland/218/2020|EPI_ISL_417834	Synonymous	TTC to TTT
924	3	[1712]hCoV-19/Iceland/217/2020|EPI_ISL_417833	Synonymous	TTC to TTT
924	3	[1713]hCoV-19/Iceland/216/2020|EPI_ISL_417832	Synonymous	TTC to TTT
924	3	[1714]hCoV-19/Iceland/215/2020|EPI_ISL_417685	Synonymous	TTC to TTT
924	3	[1715]hCoV-19/Iceland/214/2020|EPI_ISL_417831	Synonymous	TTC to TTT
924	3	[1716]hCoV-19/Iceland/213/2020|EPI_ISL_417752	Synonymous	TTC to TTT
924	3	[1717]hCoV-19/Iceland/212/2020|EPI_ISL_417830	Synonymous	TTC to TTT
924	3	[1718]hCoV-19/Iceland/211/2020|EPI_ISL_417763	Synonymous	TTC to TTT
924	3	[1719]hCoV-19/Iceland/210/2020|EPI_ISL_417829	Synonymous	TTC to TTT
924	3	[1720]hCoV-19/Iceland/208/2020|EPI_ISL_417766	Synonymous	TTC to TTT
924	3	[1721]hCoV-19/Iceland/207/2020|EPI_ISL_417733	Synonymous	TTC to TTT
924	3	[1723]hCoV-19/Iceland/205/2020|EPI_ISL_417827	Synonymous	TTC to TTT
924	3	[1724]hCoV-19/Iceland/204/2020|EPI_ISL_417826	Synonymous	TTC to TTT
924	3	[1727]hCoV-19/Iceland/201/2020|EPI_ISL_417824	Synonymous	TTC to TTT
924	3	[1728]hCoV-19/Iceland/200/2020|EPI_ISL_417743	Synonymous	TTC to TTT
924	3	[1729]hCoV-19/Iceland/20/2020|EPI_ISL_417695	Synonymous	TTC to TTT
924	3	[1730]hCoV-19/Iceland/199/2020|EPI_ISL_417706	Synonymous	TTC to TTT
924	3	[1731]hCoV-19/Iceland/198/2020|EPI_ISL_417823	Synonymous	TTC to TTT
924	3	[1732]hCoV-19/Iceland/197/2020|EPI_ISL_417742	Synonymous	TTC to TTT
924	3	[1735]hCoV-19/Iceland/193/2020|EPI_ISL_417820	Synonymous	TTC to TTT
924	3	[1736]hCoV-19/Iceland/192/2020|EPI_ISL_417819	Synonymous	TTC to TTT
924	3	[1739]hCoV-19/Iceland/19/2020|EPI_ISL_417817	Synonymous	TTC to TTT
924	3	[1740]hCoV-19/Iceland/189/2020|EPI_ISL_417709	Synonymous	TTC to TTT
924	3	[1741]hCoV-19/Iceland/187/2020|EPI_ISL_417551	Synonymous	TTC to TTT
924	3	[1742]hCoV-19/Iceland/186/2020|EPI_ISL_417815	Synonymous	TTC to TTT
924	3	[1743]hCoV-19/Iceland/185/2020|EPI_ISL_417678	Synonymous	TTC to TTT
924	3	[1744]hCoV-19/Iceland/184/2020|EPI_ISL_417550	Synonymous	TTC to TTT
924	3	[1745]hCoV-19/Iceland/183/2020|EPI_ISL_417746	Synonymous	TTC to TTT
924	3	[1747]hCoV-19/Iceland/181/2020|EPI_ISL_417814	Synonymous	TTC to TTT
924	3	[1748]hCoV-19/Iceland/180/2020|EPI_ISL_417753	Synonymous	TTC to TTT
924	3	[1749]hCoV-19/Iceland/179/2020|EPI_ISL_417703	Synonymous	TTC to TTT
924	3	[1750]hCoV-19/Iceland/178/2020|EPI_ISL_417813	Synonymous	TTC to TTT
924	3	[1751]hCoV-19/Iceland/177/2020|EPI_ISL_417680	Synonymous	TTC to TTT
924	3	[1752]hCoV-19/Iceland/176/2020|EPI_ISL_417812	Synonymous	TTC to TTT
924	3	[1753]hCoV-19/Iceland/175/2020|EPI_ISL_417774	Synonymous	TTC to TTT
924	3	[1755]hCoV-19/Iceland/173/2020|EPI_ISL_417700	Synonymous	TTC to TTT
924	3	[1756]hCoV-19/Iceland/172/2020|EPI_ISL_417712	Synonymous	TTC to TTT
924	3	[1757]hCoV-19/Iceland/171/2020|EPI_ISL_417549	Synonymous	TTC to TTT
924	3	[1759]hCoV-19/Iceland/169/2020|EPI_ISL_417755	Synonymous	TTC to TTT
924	3	[1760]hCoV-19/Iceland/168/2020|EPI_ISL_417810	Synonymous	TTC to TTT
924	3	[1761]hCoV-19/Iceland/167/2020|EPI_ISL_417809	Synonymous	TTC to TTT
924	3	[1763]hCoV-19/Iceland/165/2020|EPI_ISL_417808	Synonymous	TTC to TTT
924	3	[1764]hCoV-19/Iceland/164/2020|EPI_ISL_417758	Synonymous	TTC to TTT
924	3	[1765]hCoV-19/Iceland/163/2020|EPI_ISL_417775	Synonymous	TTC to TTT
924	3	[1767]hCoV-19/Iceland/161/2020|EPI_ISL_417725	Synonymous	TTC to TTT
924	3	[1768]hCoV-19/Iceland/159/2020|EPI_ISL_417806	Synonymous	TTC to TTT
924	3	[1769]hCoV-19/Iceland/158/2020|EPI_ISL_417805	Synonymous	TTC to TTT
924	3	[1770]hCoV-19/Iceland/157/2020|EPI_ISL_417804	Synonymous	TTC to TTT
924	3	[1771]hCoV-19/Iceland/156/2020|EPI_ISL_417803	Synonymous	TTC to TTT
924	3	[1772]hCoV-19/Iceland/155/2020|EPI_ISL_417737	Synonymous	TTC to TTT
924	3	[1773]hCoV-19/Iceland/153/2020|EPI_ISL_417802	Synonymous	TTC to TTT
924	3	[1774]hCoV-19/Iceland/152/2020|EPI_ISL_417745	Synonymous	TTC to TTT
924	3	[1776]hCoV-19/Iceland/150/2020|EPI_ISL_417711	Synonymous	TTC to TTT
924	3	[1777]hCoV-19/Iceland/15/2020|EPI_ISL_417800	Synonymous	TTC to TTT
924	3	[1778]hCoV-19/Iceland/149/2020|EPI_ISL_417799	Synonymous	TTC to TTT
924	3	[1779]hCoV-19/Iceland/148/2020|EPI_ISL_417798	Synonymous	TTC to TTT
924	3	[1780]hCoV-19/Iceland/147/2020|EPI_ISL_417797	Synonymous	TTC to TTT
924	3	[1781]hCoV-19/Iceland/146/2020|EPI_ISL_417796	Synonymous	TTC to TTT
924	3	[1782]hCoV-19/Iceland/145/2020|EPI_ISL_417741	Synonymous	TTC to TTT
924	3	[1783]hCoV-19/Iceland/144/2020|EPI_ISL_417795	Synonymous	TTC to TTT
924	3	[1786]hCoV-19/Iceland/14/2020|EPI_ISL_417736	Synonymous	TTC to TTT
924	3	[1787]hCoV-19/Iceland/139/2020|EPI_ISL_417790	Synonymous	TTC to TTT
924	3	[1792]hCoV-19/Iceland/134/2020|EPI_ISL_417735	Synonymous	TTC to TTT
924	3	[1793]hCoV-19/Iceland/133/2020|EPI_ISL_417788	Synonymous	TTC to TTT
924	3	[1794]hCoV-19/Iceland/132/2020|EPI_ISL_417787	Synonymous	TTC to TTT
924	3	[1796]hCoV-19/Iceland/130/2020|EPI_ISL_417713	Synonymous	TTC to TTT
924	3	[1797]hCoV-19/Iceland/129/2020|EPI_ISL_417714	Synonymous	TTC to TTT
924	3	[1798]hCoV-19/Iceland/128/2020|EPI_ISL_417786	Synonymous	TTC to TTT
924	3	[1799]hCoV-19/Iceland/127/2020|EPI_ISL_417727	Synonymous	TTC to TTT
924	3	[1800]hCoV-19/Iceland/126/2020|EPI_ISL_417785	Synonymous	TTC to TTT
924	3	[1801]hCoV-19/Iceland/125/2020|EPI_ISL_417690	Synonymous	TTC to TTT
924	3	[1802]hCoV-19/Iceland/124/2020|EPI_ISL_417784	Synonymous	TTC to TTT
924	3	[1803]hCoV-19/Iceland/123/2020|EPI_ISL_417783	Synonymous	TTC to TTT
924	3	[1806]hCoV-19/Iceland/118/2020|EPI_ISL_417543	Synonymous	TTC to TTT
924	3	[1807]hCoV-19/Iceland/117/2020|EPI_ISL_417542	Synonymous	TTC to TTT
924	3	[1810]hCoV-19/Iceland/112/2020|EPI_ISL_417770	Synonymous	TTC to TTT
924	3	[1811]hCoV-19/Iceland/111/2020|EPI_ISL_417691	Synonymous	TTC to TTT
924	3	[1812]hCoV-19/Iceland/110/2020|EPI_ISL_417722	Synonymous	TTC to TTT
924	3	[1813]hCoV-19/Iceland/109/2020|EPI_ISL_417748	Synonymous	TTC to TTT
924	3	[1814]hCoV-19/Iceland/106/2020|EPI_ISL_417779	Synonymous	TTC to TTT
924	3	[1815]hCoV-19/Iceland/104/2020|EPI_ISL_417538	Synonymous	TTC to TTT
924	3	[1816]hCoV-19/Iceland/103/2020|EPI_ISL_417698	Synonymous	TTC to TTT
924	3	[1817]hCoV-19/Iceland/10/2020|EPI_ISL_417536	Synonymous	TTC to TTT
924	3	[1818]hCoV-19/Hungary/mbl1/2020|EPI_ISL_416426	Synonymous	TTC to TTT
924	3	[1819]hCoV-19/Hungary/49/2020|EPI_ISL_416744	Synonymous	TTC to TTT
924	3	[1820]hCoV-19/Hungary/2/2020|EPI_ISL_418183	Synonymous	TTC to TTT
924	3	[1917]hCoV-19/Greece/12/2020_|EPI_ISL_418264	Synonymous	TTC to TTT
924	3	[1918]hCoV-19/Greece/10/2020_|EPI_ISL_418263	Synonymous	TTC to TTT
924	3	[1920]hCoV-19/Germany/NRW-34/2020|EPI_ISL_419551	Synonymous	TTC to TTT
924	3	[1921]hCoV-19/Germany/NRW-33/2020|EPI_ISL_419550	Synonymous	TTC to TTT
924	3	[1922]hCoV-19/Germany/NRW-32/2020|EPI_ISL_419549	Synonymous	TTC to TTT
924	3	[1923]hCoV-19/Germany/NRW-31/2020|EPI_ISL_419548	Unknown	TTC to TTY
924	3	[1924]hCoV-19/Germany/NRW-29/2020|EPI_ISL_419546	Synonymous	TTC to TTT
924	3	[1925]hCoV-19/Germany/NRW-28/2020|EPI_ISL_419545	Synonymous	TTC to TTT
924	3	[1926]hCoV-19/Germany/NRW-27/2020|EPI_ISL_419544	Synonymous	TTC to TTT
924	3	[1927]hCoV-19/Germany/NRW-26/2020|EPI_ISL_419543	Synonymous	TTC to TTT
924	3	[1928]hCoV-19/Germany/NRW-25/2020|EPI_ISL_419542	Synonymous	TTC to TTT
924	3	[1929]hCoV-19/Germany/NRW-24/2020|EPI_ISL_419541	Synonymous	TTC to TTT
924	3	[1930]hCoV-19/Germany/NRW-23/2020|EPI_ISL_419540	Synonymous	TTC to TTT
924	3	[1931]hCoV-19/Germany/NRW-23/2020|EPI_ISL_417468	Synonymous	TTC to TTT
924	3	[1932]hCoV-19/Germany/NRW-22/2020|EPI_ISL_419539	Synonymous	TTC to TTT
924	3	[1933]hCoV-19/Germany/NRW-22/2020|EPI_ISL_417467	Synonymous	TTC to TTT
924	3	[1934]hCoV-19/Germany/NRW-21/2020|EPI_ISL_419538	Synonymous	TTC to TTT
924	3	[1935]hCoV-19/Germany/NRW-21/2020|EPI_ISL_417466	Synonymous	TTC to TTT
924	3	[1936]hCoV-19/Germany/NRW-20/2020|EPI_ISL_419537	Synonymous	TTC to TTT
924	3	[1937]hCoV-19/Germany/NRW-20/2020|EPI_ISL_417465	Synonymous	TTC to TTT
924	3	[1938]hCoV-19/Germany/NRW-19/2020|EPI_ISL_419536	Synonymous	TTC to TTT
924	3	[1939]hCoV-19/Germany/NRW-19/2020|EPI_ISL_417464	Synonymous	TTC to TTT
924	3	[1940]hCoV-19/Germany/NRW-18/2020|EPI_ISL_419535	Synonymous	TTC to TTT
924	3	[1941]hCoV-19/Germany/NRW-18/2020|EPI_ISL_417463	Synonymous	TTC to TTT
924	3	[1946]hCoV-19/Germany/NRW-15/2020|EPI_ISL_419532	Unknown	TTC to TTY
924	3	[1947]hCoV-19/Germany/NRW-15/2020|EPI_ISL_417460	Unknown	TTC to TTY
924	3	[1950]hCoV-19/Germany/NRW-13/2020|EPI_ISL_419530	Synonymous	TTC to TTT
924	3	[1951]hCoV-19/Germany/NRW-13/2020|EPI_ISL_417458	Synonymous	TTC to TTT
924	3	[1952]hCoV-19/Germany/NRW-12/2020|EPI_ISL_419529	Synonymous	TTC to TTT
924	3	[1953]hCoV-19/Germany/NRW-12/2020|EPI_ISL_417457	Synonymous	TTC to TTT
924	3	[1959]hCov-19/Germany/BAV-V2012856/2020|EPI_ISL_420912	Synonymous	TTC to TTT
924	3	[1961]hCov-19/Germany/BAV-V2010840/2020|EPI_ISL_420901	Synonymous	TTC to TTT
924	3	[1962]hCov-19/Germany/BAV-V2010492/2020|EPI_ISL_420899	Synonymous	TTC to TTT
924	3	[1965]hCoV-19/Germany/BavPat1/2020|EPI_ISL_406862	Synonymous	TTC to TTT
924	3	[1966]hCoV-19/Germany/Baden-Wuerttemberg-1/2020|EPI_ISL_412912	Synonymous	TTC to TTT
924	3	[1967]hCoV-19/Georgia/Tb-712/2020|EPI_ISL_416481	Synonymous	TTC to TTT
924	3	[1968]hCoV-19/Georgia/Tb-673/2020|EPI_ISL_416478	Synonymous	TTC to TTT
924	3	[1971]hCoV-19/Georgia/Tb-477/2020|EPI_ISL_415642	Synonymous	TTC to TTT
924	3	[1974]hCoV-19/Georgia/Tb-273/2020|EPI_ISL_416479	Synonymous	TTC to TTT
924	3	[1975]hCoV-19/Georgia/Tb-1679/2020|EPI_ISL_420144	Synonymous	TTC to TTT
924	3	[1977]hCoV-19/Georgia/Tb-1352/2020|EPI_ISL_420140	Synonymous	TTC to TTT
924	3	[1978]hCoV-19/Georgia/Tb/2020|EPI_ISL_416482	Synonymous	TTC to TTT
924	3	[1982]hCoV-19/France/Valence_532/2020|EPI_ISL_416749	Synonymous	TTC to TTT
924	3	[1983]hCoV-19/France/Valence_425/2020|EPI_ISL_416746	Synonymous	TTC to TTT
924	3	[1985]hCoV-19/France/Pollionay_1733/2020|EPI_ISL_416745	Synonymous	TTC to TTT
924	3	[1986]hCoV-19/France/PL1643/2020|EPI_ISL_414625	Synonymous	TTC to TTT
924	3	[1987]hCoV-19/France/N2223/2020|EPI_ISL_416494	Synonymous	TTC to TTT
924	3	[1988]hCoV-19/France/N1620/2020|EPI_ISL_414624	Synonymous	TTC to TTT
924	3	[1989]hCoV-19/France/Macon_06756/2020|EPI_ISL_417338	Synonymous	TTC to TTT
924	3	[1990]hCoV-19/France/Lyon_683/2020|EPI_ISL_416750	Synonymous	TTC to TTT
924	3	[1991]hCoV-19/France/Lyon_508/2020|EPI_ISL_416748	Synonymous	TTC to TTT
924	3	[1992]hCoV-19/France/Lyon_487/2020|EPI_ISL_416747	Synonymous	TTC to TTT
924	3	[1993]hCoV-19/France/Lyon_0693/2020|EPI_ISL_416758	Synonymous	TTC to TTT
924	3	[1994]hCoV-19/France/Lyon_06820/2020|EPI_ISL_417339	Synonymous	TTC to TTT
924	3	[1995]hCoV-19/France/Lyon_0668/2020|EPI_ISL_417336	Synonymous	TTC to TTT
924	3	[1996]hCoV-19/France/Lyon_06625/2020|EPI_ISL_417337	Synonymous	TTC to TTT
924	3	[1998]hCoV-19/France/Lyon_06531/2020|EPI_ISL_416756	Synonymous	TTC to TTT
924	3	[1999]hCoV-19/France/Lyon_06487/2020|EPI_ISL_416754	Synonymous	TTC to TTT
924	3	[2000]hCoV-19/France/Lyon_06464_/2020|EPI_ISL_416753	Synonymous	TTC to TTT
924	3	[2001]hCoV-19/France/Lyon_06056/2020|EPI_ISL_417334	Synonymous	TTC to TTT
924	3	[2002]hCoV-19/France/IDF3345/2020|EPI_ISL_421513	Synonymous	TTC to TTT
924	3	[2003]hCoV-19/France/IDF3324/2020|EPI_ISL_421512	Synonymous	TTC to TTT
924	3	[2004]hCoV-19/France/IDF3276/2020|EPI_ISL_421508	Synonymous	TTC to TTT
924	3	[2005]hCoV-19/France/IDF3274/2020|EPI_ISL_421507	Synonymous	TTC to TTT
924	3	[2006]hCoV-19/France/IDF3236/2020|EPI_ISL_421506	Synonymous	TTC to TTT
924	3	[2007]hCoV-19/France/IDF3235/2020|EPI_ISL_420064	Synonymous	TTC to TTT
924	3	[2008]hCoV-19/France/IDF3230/2020|EPI_ISL_420063	Synonymous	TTC to TTT
924	3	[2009]hCoV-19/France/IDF3212/2020|EPI_ISL_420061	Synonymous	TTC to TTT
924	3	[2010]hCoV-19/France/IDF3170/2020|EPI_ISL_420060	Synonymous	TTC to TTT
924	3	[2011]hCoV-19/France/IDF3165/2020|EPI_ISL_420059	Synonymous	TTC to TTT
924	3	[2012]hCoV-19/France/IDF3163/2020|EPI_ISL_420058	Synonymous	TTC to TTT
924	3	[2013]hCoV-19/France/IDF3029/2020|EPI_ISL_420052	Synonymous	TTC to TTT
924	3	[2014]hCoV-19/France/IDF2989/2020|EPI_ISL_420051	Synonymous	TTC to TTT
924	3	[2015]hCoV-19/France/IDF2936/2020|EPI_ISL_420048	Synonymous	TTC to TTT
924	3	[2016]hCoV-19/France/IDF2848/2020|EPI_ISL_420046	Synonymous	TTC to TTT
924	3	[2017]hCoV-19/France/IDF2792/2020|EPI_ISL_420043	Synonymous	TTC to TTT
924	3	[2018]hCoV-19/France/IDF2768/2020|EPI_ISL_420042	Synonymous	TTC to TTT
924	3	[2019]hCoV-19/France/IDF2684/2020|EPI_ISL_418240	Synonymous	TTC to TTT
924	3	[2020]hCoV-19/France/IDF2561/2020|EPI_ISL_418235	Synonymous	TTC to TTT
924	3	[2021]hCoV-19/France/IDF2548/2020|EPI_ISL_421505	Synonymous	TTC to TTT
924	3	[2022]hCoV-19/France/IDF2536/2020|EPI_ISL_421504	Synonymous	TTC to TTT
924	3	[2023]hCoV-19/France/IDF2534/2020|EPI_ISL_418234	Synonymous	TTC to TTT
924	3	[2024]hCoV-19/France/IDF2533/2020|EPI_ISL_418233	Synonymous	TTC to TTT
924	3	[2025]hCoV-19/France/IDF2532/2020|EPI_ISL_418232	Synonymous	TTC to TTT
924	3	[2026]hCoV-19/France/IDF2420/2020|EPI_ISL_418230	Synonymous	TTC to TTT
924	3	[2027]hCoV-19/France/IDF2414/2020|EPI_ISL_421503	Synonymous	TTC to TTT
924	3	[2028]hCoV-19/France/IDF2412/2020|EPI_ISL_421502	Synonymous	TTC to TTT
924	3	[2029]hCoV-19/France/IDF2410/2020|EPI_ISL_418229	Synonymous	TTC to TTT
924	3	[2030]hCoV-19/France/IDF2359/2020|EPI_ISL_421501	Synonymous	TTC to TTT
924	3	[2031]hCoV-19/France/IDF2278/2020|EPI_ISL_416499	Synonymous	TTC to TTT
924	3	[2032]hCoV-19/France/IDF2256/2020|EPI_ISL_416498	Synonymous	TTC to TTT
924	3	[2033]hCoV-19/France/IDF2075/2020|EPI_ISL_415650	Synonymous	TTC to TTT
924	3	[2034]hCoV-19/France/IDF1980/2020|EPI_ISL_414633	Synonymous	TTC to TTT
924	3	[2044]hCoV-19/France/HF3295/2020|EPI_ISL_421511	Synonymous	TTC to TTT
924	3	[2045]hCoV-19/France/HF3290/2020|EPI_ISL_421509	Synonymous	TTC to TTT
924	3	[2046]hCoV-19/France/HF3141/2020|EPI_ISL_420057	Synonymous	TTC to TTT
924	3	[2047]hCoV-19/France/HF3138/2020|EPI_ISL_420056	Synonymous	TTC to TTT
924	3	[2048]hCoV-19/France/HF2948/2020|EPI_ISL_420050	Synonymous	TTC to TTT
924	3	[2049]hCoV-19/France/HF2946/2020|EPI_ISL_420049	Synonymous	TTC to TTT
924	3	[2050]hCoV-19/France/HF2797/2020|EPI_ISL_420044	Synonymous	TTC to TTT
924	3	[2051]hCoV-19/France/HF2748/2020|EPI_ISL_420041	Synonymous	TTC to TTT
924	3	[2052]hCoV-19/France/HF2597/2020|EPI_ISL_418238	Synonymous	TTC to TTT
924	3	[2053]hCoV-19/France/HF2595/2020|EPI_ISL_418237	Synonymous	TTC to TTT
924	3	[2054]hCoV-19/France/HF2586/2020|EPI_ISL_418236	Synonymous	TTC to TTT
924	3	[2055]hCoV-19/France/HF2496/2020|EPI_ISL_418231	Synonymous	TTC to TTT
924	3	[2056]hCoV-19/France/HF2405/2020|EPI_ISL_418228	Synonymous	TTC to TTT
924	3	[2057]hCoV-19/France/HF2393/2020|EPI_ISL_418227	Synonymous	TTC to TTT
924	3	[2058]hCoV-19/France/HF2381/2020|EPI_ISL_418226	Synonymous	TTC to TTT
924	3	[2059]hCoV-19/France/HF2306/2020|EPI_ISL_421500	Synonymous	TTC to TTT
924	3	[2060]hCoV-19/France/HF2239/2020|EPI_ISL_416497	Synonymous	TTC to TTT
924	3	[2061]hCoV-19/France/HF2237/2020|EPI_ISL_416496	Synonymous	TTC to TTT
924	3	[2062]hCoV-19/France/HF2234/2020|EPI_ISL_416495	Synonymous	TTC to TTT
924	3	[2063]hCoV-19/France/HF2196/2020|EPI_ISL_416493	Synonymous	TTC to TTT
924	3	[2064]hCoV-19/France/HF2174/2020|EPI_ISL_415654	Synonymous	TTC to TTT
924	3	[2065]hCoV-19/France/HF2155/2020|EPI_ISL_418225	Synonymous	TTC to TTT
924	3	[2066]hCoV-19/France/HF2150/2020|EPI_ISL_418224	Synonymous	TTC to TTT
924	3	[2067]hCoV-19/France/HF2060/2020|EPI_ISL_418223	Synonymous	TTC to TTT
924	3	[2068]hCoV-19/France/HF2039/2020|EPI_ISL_415649	Synonymous	TTC to TTT
924	3	[2069]hCoV-19/France/HF1995/2020|EPI_ISL_414638	Synonymous	TTC to TTT
924	3	[2070]hCoV-19/France/HF1993/2020|EPI_ISL_414637	Synonymous	TTC to TTT
924	3	[2071]hCoV-19/France/HF1989/2020|EPI_ISL_414636	Synonymous	TTC to TTT
924	3	[2072]hCoV-19/France/HF1988/2020|EPI_ISL_414635	Synonymous	TTC to TTT
924	3	[2073]hCoV-19/France/HF1986/2020|EPI_ISL_414634	Synonymous	TTC to TTT
924	3	[2074]hCoV-19/France/HF1871/2020|EPI_ISL_414630	Synonymous	TTC to TTT
924	3	[2075]hCoV-19/France/HF1870/2020|EPI_ISL_414629	Synonymous	TTC to TTT
924	3	[2076]hCoV-19/France/HF1795/2020|EPI_ISL_414627	Synonymous	TTC to TTT
924	3	[2077]hCoV-19/France/HF1684/2020|EPI_ISL_414626	Synonymous	TTC to TTT
924	3	[2078]hCoV-19/France/HF1645/2020|EPI_ISL_418220	Synonymous	TTC to TTT
924	3	[2079]hCoV-19/France/HF1465/2020|EPI_ISL_418218	Synonymous	TTC to TTT
924	3	[2080]hCoV-19/France/GE3067/2020|EPI_ISL_420055	Synonymous	TTC to TTT
924	3	[2081]hCoV-19/France/GE2843/2020|EPI_ISL_420045	Synonymous	TTC to TTT
924	3	[2082]hCoV-19/France/GE2722/2020|EPI_ISL_420040	Synonymous	TTC to TTT
924	3	[2083]hCoV-19/France/GE2720/2020|EPI_ISL_420039	Synonymous	TTC to TTT
924	3	[2084]hCoV-19/France/GE1977/2020|EPI_ISL_414632	Synonymous	TTC to TTT
924	3	[2085]hCoV-19/France/GE1973/2020|EPI_ISL_414631	Synonymous	TTC to TTT
924	3	[2088]hCoV-19/France/CVL3365/2020|EPI_ISL_421514	Synonymous	TTC to TTT
924	3	[2089]hCoV-19/France/CVL2000/2020|EPI_ISL_418222	Synonymous	TTC to TTT
924	3	[2090]hCoV-19/France/Clermont-Ferrand_651/2020|EPI_ISL_416751	Synonymous	TTC to TTT
924	3	[2091]hCoV-19/France/Clermont-Ferrand_650/2020|EPI_ISL_416752	Synonymous	TTC to TTT
924	3	[2092]hCoV-19/France/Bourg-en-Bresse_06813/2020|EPI_ISL_417340	Synonymous	TTC to TTT
924	3	[2093]hCoV-19/France/Bourg-en-Bresse_06678/2020|EPI_ISL_416757	Synonymous	TTC to TTT
924	3	[2094]hCoV-19/France/BFC2709/2020|EPI_ISL_420038	Synonymous	TTC to TTT
924	3	[2095]hCoV-19/France/BFC2147/2020|EPI_ISL_415652	Synonymous	TTC to TTT
924	3	[2096]hCoV-19/France/BFC2094/2020|EPI_ISL_415651	Synonymous	TTC to TTT
924	3	[2097]hCoV-19/France/B2351/2020|EPI_ISL_416513	Synonymous	TTC to TTT
924	3	[2098]hCoV-19/France/B2349/2020|EPI_ISL_416512	Synonymous	TTC to TTT
924	3	[2099]hCoV-19/France/B2348/2020|EPI_ISL_416511	Synonymous	TTC to TTT
924	3	[2100]hCoV-19/France/B2346/2020|EPI_ISL_416510	Synonymous	TTC to TTT
924	3	[2101]hCoV-19/France/B2344/2020|EPI_ISL_416509	Synonymous	TTC to TTT
924	3	[2103]hCoV-19/France/B2337/2020|EPI_ISL_416506	Synonymous	TTC to TTT
924	3	[2104]hCoV-19/France/B2336/2020|EPI_ISL_416505	Synonymous	TTC to TTT
924	3	[2106]hCoV-19/France/B2330/2020|EPI_ISL_416502	Synonymous	TTC to TTT
924	3	[2107]hCoV-19/France/B1623/2020|EPI_ISL_418219	Synonymous	TTC to TTT
924	3	[2108]hCoV-19/France/ARA1322/2020|EPI_ISL_420625	Synonymous	TTC to TTT
924	3	[2109]hCoV-19/France/ARA13160/2020|EPI_ISL_420624	Synonymous	TTC to TTT
924	3	[2110]hCoV-19/France/ARA13095/2020|EPI_ISL_420623	Synonymous	TTC to TTT
924	3	[2111]hCoV-19/France/ARA1307/2020|EPI_ISL_420621	Synonymous	TTC to TTT
924	3	[2112]hCoV-19/France/ARA12996/2020|EPI_ISL_420620	Synonymous	TTC to TTT
924	3	[2113]hCoV-19/France/ARA12973/2020|EPI_ISL_420619	Synonymous	TTC to TTT
924	3	[2114]hCoV-19/France/ARA12915/2020|EPI_ISL_420618	Synonymous	TTC to TTT
924	3	[2115]hCoV-19/France/ARA12877/2020|EPI_ISL_420617	Synonymous	TTC to TTT
924	3	[2116]hCoV-19/France/ARA1284/2020|EPI_ISL_420616	Synonymous	TTC to TTT
924	3	[2117]hCoV-19/France/ARA12759/2020|EPI_ISL_420615	Synonymous	TTC to TTT
924	3	[2118]hCoV-19/France/ARA12632/2020|EPI_ISL_420614	Synonymous	TTC to TTT
924	3	[2119]hCoV-19/France/ARA12630/2020|EPI_ISL_420613	Synonymous	TTC to TTT
924	3	[2120]hCoV-19/France/ARA12576/2020|EPI_ISL_420611	Synonymous	TTC to TTT
924	3	[2121]hCoV-19/France/ARA12558/2020|EPI_ISL_420610	Synonymous	TTC to TTT
924	3	[2122]hCoV-19/France/ARA12524/2020|EPI_ISL_420609	Synonymous	TTC to TTT
924	3	[2123]hCoV-19/France/ARA12499/2020|EPI_ISL_420608	Synonymous	TTC to TTT
924	3	[2124]hCoV-19/France/ARA12485/2020|EPI_ISL_420607	Synonymous	TTC to TTT
924	3	[2125]hCoV-19/France/ARA12388/2020|EPI_ISL_420606	Synonymous	TTC to TTT
924	3	[2126]hCoV-19/France/ARA12384/2020|EPI_ISL_420605	Synonymous	TTC to TTT
924	3	[2127]hCoV-19/France/ARA12371/2020|EPI_ISL_420604	Synonymous	TTC to TTT
924	3	[2128]hCoV-19/France/ARA12270/2020|EPI_ISL_419188	Synonymous	TTC to TTT
924	3	[2129]hCoV-19/France/ARA12269/2020|EPI_ISL_419187	Synonymous	TTC to TTT
924	3	[2130]hCoV-19/France/ARA12265/2020|EPI_ISL_419186	Synonymous	TTC to TTT
924	3	[2131]hCoV-19/France/ARA12264/2020|EPI_ISL_419185	Synonymous	TTC to TTT
924	3	[2132]hCoV-19/France/ARA12260/2020|EPI_ISL_419184	Synonymous	TTC to TTT
924	3	[2133]hCoV-19/France/ARA12253/2020|EPI_ISL_419183	Synonymous	TTC to TTT
924	3	[2134]hCoV-19/France/ARA12250/2020|EPI_ISL_419182	Synonymous	TTC to TTT
924	3	[2135]hCoV-19/France/ARA12249/2020|EPI_ISL_419181	Synonymous	TTC to TTT
924	3	[2136]hCoV-19/France/ARA12238/2020|EPI_ISL_419180	Synonymous	TTC to TTT
924	3	[2137]hCoV-19/France/ARA12222/2020|EPI_ISL_419179	Synonymous	TTC to TTT
924	3	[2138]hCoV-19/France/ARA12217/2020|EPI_ISL_419178	Synonymous	TTC to TTT
924	3	[2139]hCoV-19/France/ARA12125/2020|EPI_ISL_419177	Synonymous	TTC to TTT
924	3	[2140]hCoV-19/France/ARA11997/2020|EPI_ISL_419176	Synonymous	TTC to TTT
924	3	[2141]hCoV-19/France/ARA11995/2020|EPI_ISL_419175	Synonymous	TTC to TTT
924	3	[2142]hCoV-19/France/ARA11980/2020|EPI_ISL_419174	Synonymous	TTC to TTT
924	3	[2143]hCoV-19/France/ARA11952/2020|EPI_ISL_419173	Synonymous	TTC to TTT
924	3	[2144]hCoV-19/France/ARA11950/2020|EPI_ISL_419172	Synonymous	TTC to TTT
924	3	[2145]hCoV-19/France/ARA11949/2020|EPI_ISL_419171	Synonymous	TTC to TTT
924	3	[2146]hCoV-19/France/ARA11943/2020|EPI_ISL_419170	Synonymous	TTC to TTT
924	3	[2147]hCoV-19/France/ARA11939/2020|EPI_ISL_419169	Synonymous	TTC to TTT
924	3	[2149]hCoV-19/France/ARA10910/2020|EPI_ISL_418430	Synonymous	TTC to TTT
924	3	[2150]hCoV-19/France/ARA10876/2020|EPI_ISL_418429	Synonymous	TTC to TTT
924	3	[2151]hCoV-19/France/ARA10552/2020|EPI_ISL_419168	Synonymous	TTC to TTT
924	3	[2152]hCoV-19/France/ARA10282/2020|EPI_ISL_418428	Synonymous	TTC to TTT
924	3	[2153]hCoV-19/France/ARA10257/2020|EPI_ISL_418427	Synonymous	TTC to TTT
924	3	[2154]hCoV-19/France/ARA10251/2020|EPI_ISL_418426	Synonymous	TTC to TTT
924	3	[2155]hCoV-19/France/ARA10192/2020|EPI_ISL_418425	Synonymous	TTC to TTT
924	3	[2156]hCoV-19/France/ARA10189/2020|EPI_ISL_418424	Synonymous	TTC to TTT
924	3	[2157]hCoV-19/France/ARA10188/2020|EPI_ISL_418423	Synonymous	TTC to TTT
924	3	[2158]hCoV-19/France/ARA10184/2020|EPI_ISL_418422	Synonymous	TTC to TTT
924	3	[2159]hCoV-19/France/ARA10170/2020|EPI_ISL_418420	Synonymous	TTC to TTT
924	3	[2163]hCoV-19/Finland/FIN-508/2020|EPI_ISL_414643	Synonymous	TTC to TTT
924	3	[2164]hCoV-19/Finland/FIN-455/2020|EPI_ISL_414642	Synonymous	TTC to TTT
924	3	[2165]hCoV-19/Finland/FIN-313/2020|EPI_ISL_414641	Synonymous	TTC to TTT
924	3	[2166]hCoV-19/Finland/FIN-266/2020|EPI_ISL_414646	Synonymous	TTC to TTT
924	3	[2167]hCoV-19/Finland/FIN03032020C/2020|EPI_ISL_413604	Synonymous	TTC to TTT
924	3	[2169]hCoV-19/Finland/FIN03032020A/2020|EPI_ISL_413602	Synonymous	TTC to TTT
924	3	[2170]hCoV-19/Finland/14M16/2020|EPI_ISL_418404	Synonymous	TTC to TTT
924	3	[2171]hCoV-19/Finland/14M14/2020|EPI_ISL_418403	Synonymous	TTC to TTT
924	3	[2172]hCoV-19/Finland/14M13/2020|EPI_ISL_418402	Synonymous	TTC to TTT
924	3	[2173]hCoV-19/Finland/14M12/2020|EPI_ISL_418401	Synonymous	TTC to TTT
924	3	[2174]hCoV-19/Finland/13M65/2020|EPI_ISL_418395	Synonymous	TTC to TTT
924	3	[2175]hCoV-19/Finland/13M58/2020|EPI_ISL_418392	Synonymous	TTC to TTT
924	3	[2176]hCoV-19/Finland/13M57/2020|EPI_ISL_418391	Synonymous	TTC to TTT
924	3	[2177]hCoV-19/Finland/13M33/2020|EPI_ISL_418390	Synonymous	TTC to TTT
924	3	[2178]hCoV-19/Finland/13M26/2020|EPI_ISL_418386	Synonymous	TTC to TTT
924	3	[2179]hCoV-19/Estonia/ChVir2148/2020|EPI_ISL_420540	Synonymous	TTC to TTT
924	3	[2180]hCoV-19/Estonia/ChVir1985/2020|EPI_ISL_420067	Synonymous	TTC to TTT
924	3	[2181]hCoV-19/Estonia/ChVir1983/2020|EPI_ISL_420066	Synonymous	TTC to TTT
924	3	[2182]hCoV-19/Estonia/ChVir1982/2020|EPI_ISL_420065	Synonymous	TTC to TTT
924	3	[2184]hCoV-19/England/SHEF-C08F5/2020|EPI_ISL_420173	Synonymous	TTC to TTT
924	3	[2185]hCoV-19/England/SHEF-C08C8/2020|EPI_ISL_420165	Synonymous	TTC to TTT
924	3	[2186]hCoV-19/England/SHEF-C08B9/2020|EPI_ISL_420171	Synonymous	TTC to TTT
924	3	[2189]hCoV-19/England/SHEF-C0831/2020|EPI_ISL_420162	Synonymous	TTC to TTT
924	3	[2190]hCoV-19/England/SHEF-C0822/2020|EPI_ISL_420169	Synonymous	TTC to TTT
924	3	[2191]hCoV-19/England/SHEF-C0813/2020|EPI_ISL_420166	Synonymous	TTC to TTT
924	3	[2192]hCoV-19/England/SHEF-C0804/2020|EPI_ISL_420167	Synonymous	TTC to TTT
924	3	[2195]hCoV-19/England/SHEF-C07CB/2020|EPI_ISL_420158	Synonymous	TTC to TTT
924	3	[2196]hCoV-19/England/SHEF-C07BC/2020|EPI_ISL_420159	Synonymous	TTC to TTT
924	3	[2197]hCoV-19/England/SHEF-C079E/2020|EPI_ISL_420157	Synonymous	TTC to TTT
924	3	[2198]hCoV-19/England/SHEF-C078F/2020|EPI_ISL_420265	Synonymous	TTC to TTT
924	3	[2200]hCoV-19/England/SHEF-C0752/2020|EPI_ISL_420262	Synonymous	TTC to TTT
924	3	[2201]hCoV-19/England/SHEF-C0734/2020|EPI_ISL_420242	Synonymous	TTC to TTT
924	3	[2202]hCoV-19/England/SHEF-C0725/2020|EPI_ISL_420261	Synonymous	TTC to TTT
924	3	[2203]hCoV-19/England/SHEF-C0716/2020|EPI_ISL_420223	Synonymous	TTC to TTT
924	3	[2204]hCoV-19/England/SHEF-C0707/2020|EPI_ISL_420270	Synonymous	TTC to TTT
924	3	[2205]hCoV-19/England/SHEF-C06FB/2020|EPI_ISL_420264	Synonymous	TTC to TTT
924	3	[2206]hCoV-19/England/SHEF-C06DD/2020|EPI_ISL_420250	Synonymous	TTC to TTT
924	3	[2207]hCoV-19/England/SHEF-C06BF/2020|EPI_ISL_420248	Synonymous	TTC to TTT
924	3	[2212]hCoV-19/England/SHEF-C0664/2020|EPI_ISL_420236	Synonymous	TTC to TTT
924	3	[2214]hCoV-19/England/SHEF-C0646/2020|EPI_ISL_420278	Synonymous	TTC to TTT
924	3	[2215]hCoV-19/England/SHEF-C0637/2020|EPI_ISL_420241	Synonymous	TTC to TTT
924	3	[2217]hCoV-19/England/SHEF-C0619/2020|EPI_ISL_420289	Synonymous	TTC to TTT
924	3	[2219]hCoV-19/England/SHEF-C05FE/2020|EPI_ISL_420243	Synonymous	TTC to TTT
924	3	[2222]hCoV-19/England/SHEF-C05B2/2020|EPI_ISL_420244	Synonymous	TTC to TTT
924	3	[2223]hCoV-19/England/SHEF-C05A3/2020|EPI_ISL_420279	Synonymous	TTC to TTT
924	3	[2224]hCoV-19/England/SHEF-C0594/2020|EPI_ISL_420224	Synonymous	TTC to TTT
924	3	[2229]hCoV-19/England/SHEF-C052B/2020|EPI_ISL_420225	Synonymous	TTC to TTT
924	3	[2230]hCoV-19/England/SHEF-C051C/2020|EPI_ISL_420238	Synonymous	TTC to TTT
924	3	[2231]hCoV-19/England/SHEF-C050D/2020|EPI_ISL_420233	Synonymous	TTC to TTT
924	3	[2234]hCoV-19/England/SHEF-C04D3/2020|EPI_ISL_420213	Synonymous	TTC to TTT
924	3	[2235]hCoV-19/England/SHEF-C04C4/2020|EPI_ISL_420200	Synonymous	TTC to TTT
924	3	[2236]hCoV-19/England/SHEF-C04B5/2020|EPI_ISL_420202	Synonymous	TTC to TTT
924	3	[2237]hCoV-19/England/SHEF-C04A6/2020|EPI_ISL_420178	Synonymous	TTC to TTT
924	3	[2239]hCoV-19/England/SHEF-C046A/2020|EPI_ISL_420215	Synonymous	TTC to TTT
924	3	[2240]hCoV-19/England/SHEF-C045B/2020|EPI_ISL_420203	Synonymous	TTC to TTT
924	3	[2241]hCoV-19/England/SHEF-C044C/2020|EPI_ISL_420193	Synonymous	TTC to TTT
924	3	[2242]hCoV-19/England/SHEF-C043D/2020|EPI_ISL_420217	Synonymous	TTC to TTT
924	3	[2243]hCoV-19/England/SHEF-C042E/2020|EPI_ISL_420179	Synonymous	TTC to TTT
924	3	[2244]hCoV-19/England/SHEF-C041F/2020|EPI_ISL_420210	Synonymous	TTC to TTT
924	3	[2245]hCoV-19/England/SHEF-C0400/2020|EPI_ISL_420188	Synonymous	TTC to TTT
924	3	[2246]hCoV-19/England/SHEF-C03F4/2020|EPI_ISL_420190	Synonymous	TTC to TTT
924	3	[2247]hCoV-19/England/SHEF-C03E5/2020|EPI_ISL_420221	Synonymous	TTC to TTT
924	3	[2249]hCoV-19/England/SHEF-C03B8/2020|EPI_ISL_420197	Synonymous	TTC to TTT
924	3	[2251]hCoV-19/England/SHEF-C037C/2020|EPI_ISL_420219	Synonymous	TTC to TTT
924	3	[2253]hCoV-19/England/SHEF-C035E/2020|EPI_ISL_420220	Synonymous	TTC to TTT
924	3	[2254]hCoV-19/England/SHEF-C034F/2020|EPI_ISL_420205	Synonymous	TTC to TTT
924	3	[2255]hCoV-19/England/SHEF-C0321/2020|EPI_ISL_420181	Synonymous	TTC to TTT
924	3	[2256]hCoV-19/England/SHEF-C0312/2020|EPI_ISL_420216	Synonymous	TTC to TTT
924	3	[2258]hCoV-19/England/SHEF-C02D9/2020|EPI_ISL_420218	Synonymous	TTC to TTT
924	3	[2259]hCoV-19/England/SHEF-C02CA/2020|EPI_ISL_420180	Synonymous	TTC to TTT
924	3	[2260]hCoV-19/England/SHEF-C02BB/2020|EPI_ISL_420192	Synonymous	TTC to TTT
924	3	[2261]hCoV-19/England/SHEF-C02AC/2020|EPI_ISL_420208	Synonymous	TTC to TTT
924	3	[2262]hCoV-19/England/SHEF-C028E/2020|EPI_ISL_420194	Synonymous	TTC to TTT
924	3	[2264]hCoV-19/England/SHEF-C0251/2020|EPI_ISL_420196	Synonymous	TTC to TTT
924	3	[2265]hCoV-19/England/SHEF-C0233/2020|EPI_ISL_420199	Synonymous	TTC to TTT
924	3	[2268]hCoV-19/England/SHEF-C01EB/2020|EPI_ISL_420254	Synonymous	TTC to TTT
924	3	[2269]hCoV-19/England/SHEF-C01CD/2020|EPI_ISL_420229	Synonymous	TTC to TTT
924	3	[2271]hCoV-19/England/SHEF-C0181/2020|EPI_ISL_420260	Synonymous	TTC to TTT
924	3	[2274]hCoV-19/England/SHEF-C00DF/2020|EPI_ISL_420267	Synonymous	TTC to TTT
924	3	[2277]hCoV-19/England/SHEF-C0084/2020|EPI_ISL_420240	Synonymous	TTC to TTT
924	3	[2280]hCoV-19/England/SHEF-BFFB8/2020|EPI_ISL_418318	Synonymous	TTC to TTT
924	3	[2281]hCoV-19/England/SHEF-BFFA9/2020|EPI_ISL_418317	Synonymous	TTC to TTT
924	3	[2282]hCoV-19/England/SHEF-BFF6D/2020|EPI_ISL_418313	Synonymous	TTC to TTT
924	3	[2284]hCoV-19/England/SHEF-BFEE8/2020|EPI_ISL_418306	Synonymous	TTC to TTT
924	3	[2285]hCoV-19/England/SHEF-BFED9/2020|EPI_ISL_418305	Synonymous	TTC to TTT
924	3	[2292]hCoV-19/England/SHEF-BFCFD/2020|EPI_ISL_416734	Synonymous	TTC to TTT
924	3	[2294]hCoV-19/England/SHEF-BFCDF/2020|EPI_ISL_416732	Synonymous	TTC to TTT
924	3	[2295]hCoV-19/England/SHEF-BFCC0/2020|EPI_ISL_416731	Synonymous	TTC to TTT
924	3	[2296]hCoV-19/England/SHEF-BFCB1/2020|EPI_ISL_416730	Synonymous	TTC to TTT
924	3	[2297]hCoV-19/England/20142062604/2020|EPI_ISL_420774	Synonymous	TTC to TTT
924	3	[2298]hCoV-19/England/20142061804/2020|EPI_ISL_420772	Synonymous	TTC to TTT
924	3	[2299]hCoV-19/England/20142060804/2020|EPI_ISL_420767	Synonymous	TTC to TTT
924	3	[2301]hCoV-19/England/20140039304/2020|EPI_ISL_420755	Synonymous	TTC to TTT
924	3	[2302]hCoV-19/England/20140038704/2020|EPI_ISL_420751	Synonymous	TTC to TTT
924	3	[2304]hCoV-19/England/20139063504/2020|EPI_ISL_420745	Synonymous	TTC to TTT
924	3	[2306]hCoV-19/England/20139062704/2020|EPI_ISL_420742	Synonymous	TTC to TTT
924	3	[2307]hCoV-19/England/20139060804/2020|EPI_ISL_420734	Synonymous	TTC to TTT
924	3	[2308]hCoV-19/England/20139060504/2020|EPI_ISL_420733	Synonymous	TTC to TTT
924	3	[2309]hCoV-19/England/20139060404/2020|EPI_ISL_420732	Synonymous	TTC to TTT
924	3	[2312]hCoV-19/England/20139059004/2020|EPI_ISL_420727	Synonymous	TTC to TTT
924	3	[2313]hCoV-19/England/20139058304/2020|EPI_ISL_420724	Synonymous	TTC to TTT
924	3	[2314]hCoV-19/England/20139058104/2020|EPI_ISL_420723	Synonymous	TTC to TTT
924	3	[2315]hCoV-19/England/20139057704/2020|EPI_ISL_420722	Synonymous	TTC to TTT
924	3	[2316]hCoV-19/England/20139057604/2020|EPI_ISL_420721	Synonymous	TTC to TTT
924	3	[2317]hCoV-19/England/20139057404/2020|EPI_ISL_420719	Synonymous	TTC to TTT
924	3	[2319]hCoV-19/England/20139056904/2020|EPI_ISL_420716	Synonymous	TTC to TTT
924	3	[2320]hCoV-19/England/20139047804/2020|EPI_ISL_420697	Synonymous	TTC to TTT
924	3	[2323]hCoV-19/England/20139046704/2020|EPI_ISL_420690	Synonymous	TTC to TTT
924	3	[2324]hCoV-19/England/20139046604/2020|EPI_ISL_420689	Synonymous	TTC to TTT
924	3	[2325]hCoV-19/England/20139045904/2020|EPI_ISL_420687	Synonymous	TTC to TTT
924	3	[2327]hCoV-19/England/20136085404/2020|EPI_ISL_420636	Synonymous	TTC to TTT
924	3	[2328]hCoV-19/England/20132072802/2020|EPI_ISL_420508	Synonymous	TTC to TTT
924	3	[2329]hCoV-19/England/20126096602/2020|EPI_ISL_418770	Synonymous	TTC to TTT
924	3	[2330]hCoV-19/England/20126012702/2020|EPI_ISL_418756	Synonymous	TTC to TTT
924	3	[2331]hCoV-19/England/20126007102/2020|EPI_ISL_418751	Synonymous	TTC to TTT
924	3	[2332]hCoV-19/England/20126006802/2020|EPI_ISL_418749	Synonymous	TTC to TTT
924	3	[2335]hCoV-19/England/20124095502/2020|EPI_ISL_418729	Synonymous	TTC to TTT
924	3	[2336]hCoV-19/England/20124049402/2020|EPI_ISL_418723	Synonymous	TTC to TTT
924	3	[2340]hCoV-19/England/20124030802/2020|EPI_ISL_418708	Synonymous	TTC to TTT
924	3	[2343]hCoV-19/England/20124021402/2020|EPI_ISL_418704	Synonymous	TTC to TTT
924	3	[2344]hCoV-19/England/20124020802/2020|EPI_ISL_418702	Synonymous	TTC to TTT
924	3	[2345]hCoV-19/England/20124020402/2020|EPI_ISL_418701	Synonymous	TTC to TTT
924	3	[2351]hCoV-19/England/20124003702/2020|EPI_ISL_418690	Synonymous	TTC to TTT
924	3	[2353]hCoV-19/England/20122119502/2020|EPI_ISL_418681	Synonymous	TTC to TTT
924	3	[2360]hCoV-19/England/20122032802/2020|EPI_ISL_418673	Synonymous	TTC to TTT
924	3	[2362]hCoV-19/England/20119026102/2020|EPI_ISL_418671	Synonymous	TTC to TTT
924	3	[2366]hCoV-19/England/20110136302/2020|EPI_ISL_418668	Synonymous	TTC to TTT
924	3	[2369]hCoV-19/England/20110058706/2020|EPI_ISL_417311	Synonymous	TTC to TTT
924	3	[2370]hCoV-19/England/20110000706/2020|EPI_ISL_417302	Synonymous	TTC to TTT
924	3	[2371]hCoV-19/England/20110000606/2020|EPI_ISL_417301	Synonymous	TTC to TTT
924	3	[2372]hCoV-19/England/20109099206/2020|EPI_ISL_417299	Synonymous	TTC to TTT
924	3	[2373]hCoV-19/England/20109099006/2020|EPI_ISL_417297	Synonymous	TTC to TTT
924	3	[2374]hCoV-19/England/20109098806/2020|EPI_ISL_417295	Synonymous	TTC to TTT
924	3	[2375]hCoV-19/England/20109097506/2020|EPI_ISL_417293	Synonymous	TTC to TTT
924	3	[2383]hCoV-19/England/20109053606/2020|EPI_ISL_417279	Synonymous	TTC to TTT
924	3	[2385]hCoV-19/England/20109052006/2020|EPI_ISL_417272	Synonymous	TTC to TTT
924	3	[2389]hCoV-19/England/20109050506/2020|EPI_ISL_417266	Synonymous	TTC to TTT
924	3	[2390]hCoV-19/England/20109050406/2020|EPI_ISL_417265	Synonymous	TTC to TTT
924	3	[2392]hCoV-19/England/20109047803/2020|EPI_ISL_418667	Synonymous	TTC to TTT
924	3	[2393]hCoV-19/England/20109035906/2020|EPI_ISL_417260	Synonymous	TTC to TTT
924	3	[2394]hCoV-19/England/20108034006/2020|EPI_ISL_417258	Synonymous	TTC to TTT
924	3	[2395]hCoV-19/England/20108007302/2020|EPI_ISL_417256	Synonymous	TTC to TTT
924	3	[2396]hCoV-19/England/20108007002/2020|EPI_ISL_417255	Synonymous	TTC to TTT
924	3	[2397]hCoV-19/England/20108006003/2020|EPI_ISL_417252	Synonymous	TTC to TTT
924	3	[2398]hCoV-19/England/20108003302/2020|EPI_ISL_417248	Synonymous	TTC to TTT
924	3	[2400]hCoV-19/England/20106005403/2020|EPI_ISL_417244	Synonymous	TTC to TTT
924	3	[2401]hCoV-19/England/20106004803/2020|EPI_ISL_417240	Synonymous	TTC to TTT
924	3	[2403]hCoV-19/England/20104015302/2020|EPI_ISL_417236	Synonymous	TTC to TTT
924	3	[2404]hCoV-19/England/201040141/2020|EPI_ISL_414526	Synonymous	TTC to TTT
924	3	[2405]hCoV-19/England/20104013703/2020|EPI_ISL_417235	Synonymous	TTC to TTT
924	3	[2406]hCoV-19/England/20104009102/2020|EPI_ISL_417234	Synonymous	TTC to TTT
924	3	[2407]hCoV-19/England/20104009002/2020|EPI_ISL_417233	Synonymous	TTC to TTT
924	3	[2408]hCoV-19/England/20104008902/2020|EPI_ISL_417232	Synonymous	TTC to TTT
924	3	[2409]hCoV-19/England/20104008802/2020|EPI_ISL_417231	Synonymous	TTC to TTT
924	3	[2410]hCoV-19/England/201040081/2020|EPI_ISL_414525	Synonymous	TTC to TTT
924	3	[2411]hCoV-19/England/20104007503/2020|EPI_ISL_417227	Synonymous	TTC to TTT
924	3	[2412]hCoV-19/England/20104004902/2020|EPI_ISL_417226	Synonymous	TTC to TTT
924	3	[2413]hCoV-19/England/20104003002/2020|EPI_ISL_417222	Synonymous	TTC to TTT
924	3	[2414]hCoV-19/England/200991076/2020|EPI_ISL_414524	Synonymous	TTC to TTT
924	3	[2417]hCoV-19/England/200990723/2020|EPI_ISL_414012	Synonymous	TTC to TTT
924	3	[2418]hCoV-19/England/200990660/2020|EPI_ISL_414523	Synonymous	TTC to TTT
924	3	[2419]hCoV-19/England/20099038206/2020|EPI_ISL_415129	Synonymous	TTC to TTT
924	3	[2433]hCoV-19/DRC/KN-0054/2020|EPI_ISL_417437	Synonymous	TTC to TTT
924	3	[2434]hCoV-19/DRC/94/2020|EPI_ISL_417947	Synonymous	TTC to TTT
924	3	[2435]hCoV-19/DRC/82/2020|EPI_ISL_417946	Synonymous	TTC to TTT
924	3	[2437]hCoV-19/DRC/108/2020|EPI_ISL_417948	Synonymous	TTC to TTT
924	3	[2438]hCoV-19/Denmark/SSI-104/2020|EPI_ISL_415648	Synonymous	TTC to TTT
924	3	[2439]hCoV-19/Denmark/SSI-101/2020|EPI_ISL_415646	Synonymous	TTC to TTT
924	3	[2440]hCoV-19/Denmark/SSI-09/2020|EPI_ISL_416141	Synonymous	TTC to TTT
924	3	[2441]hCoV-19/Denmark/SSI-05/2020|EPI_ISL_416140	Synonymous	TTC to TTT
924	3	[2442]hCoV-19/Denmark/SSI-04/2020|EPI_ISL_416153	Synonymous	TTC to TTT
924	3	[2443]hCoV-19/Denmark/SSI-03/2020|EPI_ISL_416144	Synonymous	TTC to TTT
924	3	[2444]hCoV-19/Denmark/SSI-02/2020|EPI_ISL_416143	Synonymous	TTC to TTT
924	3	[2445]hCoV-19/Denmark/SSI-01/2020|EPI_ISL_416142	Synonymous	TTC to TTT
924	3	[2446]hCoV-19/Czech_Republic/ChVir1912/2020|EPI_ISL_416743	Synonymous	TTC to TTT
924	3	[2447]hCoV-19/Czech_Republic/ChVir1630/2020|EPI_ISL_416742	Synonymous	TTC to TTT
924	3	[2448]hCoV-19/Czech_Republic/951/2020|EPI_ISL_414477	Synonymous	TTC to TTT
924	3	[2449]hCoV-19/Congo/523/2020|EPI_ISL_420849	Synonymous	TTC to TTT
924	3	[2450]hCoV-19/Congo/431/2020|EPI_ISL_420847	Synonymous	TTC to TTT
924	3	[2451]hCoV-19/Congo/248/2020|EPI_ISL_420035	Synonymous	TTC to TTT
924	3	[2452]hCoV-19/Congo/241/2020|EPI_ISL_420033	Synonymous	TTC to TTT
924	3	[2453]hCoV-19/Congo/236/2020|EPI_ISL_420032	Synonymous	TTC to TTT
924	3	[2454]hCoV-19/Congo/214/2020|EPI_ISL_420030	Synonymous	TTC to TTT
924	3	[2480]hCoV-19/Chile/Santiago-2/2020|EPI_ISL_414580	Synonymous	TTC to TTT
924	3	[2485]hCoV-19/Canada/SK_4/2020|EPI_ISL_418810	Synonymous	TTC to TTT
924	3	[2488]hCoV-19/Canada/ON_PHLU8150/2020|EPI_ISL_418355	Synonymous	TTC to TTT
924	3	[2489]hCoV-19/Canada/ON_PHL8751/2020|EPI_ISL_418345	Synonymous	TTC to TTT
924	3	[2491]hCoV-19/Canada/ON_PHL8539/2020|EPI_ISL_418369	Synonymous	TTC to TTT
924	3	[2492]hCoV-19/Canada/ON_PHL8458/2020|EPI_ISL_418372	Synonymous	TTC to TTT
924	3	[2494]hCoV-19/Canada/ON_PHL7590/2020|EPI_ISL_418373	Synonymous	TTC to TTT
924	3	[2495]hCoV-19/Canada/ON_PHL7513/2020|EPI_ISL_418367	Synonymous	TTC to TTT
924	3	[2497]hCoV-19/Canada/ON_PHL6980/2020|EPI_ISL_418356	Synonymous	TTC to TTT
924	3	[2498]hCoV-19/Canada/ON_PHL6922/2020|EPI_ISL_418364	Synonymous	TTC to TTT
924	3	[2500]hCoV-19/Canada/ON_PHL5930/2020|EPI_ISL_418382	Synonymous	TTC to TTT
924	3	[2501]hCoV-19/Canada/ON_PHL5757/2020|EPI_ISL_418359	Synonymous	TTC to TTT
924	3	[2502]hCoV-19/Canada/ON_PHL5756/2020|EPI_ISL_418358	Synonymous	TTC to TTT
924	3	[2506]hCoV-19/Canada/ON_PHL5672/2020|EPI_ISL_418352	Synonymous	TTC to TTT
924	3	[2509]hCoV-19/Canada/ON_PHL4232/2020|EPI_ISL_418374	Synonymous	TTC to TTT
924	3	[2511]hCoV-19/Canada/ON_PHL4088/2020|EPI_ISL_418354	Synonymous	TTC to TTT
924	3	[2517]hCoV-19/Canada/ON_PHL3741/2020|EPI_ISL_418347	Synonymous	TTC to TTT
924	3	[2518]hCoV-19/Canada/ON_PHL3695/2020|EPI_ISL_418363	Synonymous	TTC to TTT
924	3	[2519]hCoV-19/Canada/ON_PHL3692/2020|EPI_ISL_418360	Synonymous	TTC to TTT
924	3	[2520]hCoV-19/Canada/ON_PHL3680/2020|EPI_ISL_418348	Synonymous	TTC to TTT
924	3	[2522]hCoV-19/Canada/ON_PHL3650/2020|EPI_ISL_418349	Synonymous	TTC to TTT
924	3	[2523]hCoV-19/Canada/ON_PHL3575/2020|EPI_ISL_418351	Synonymous	TTC to TTT
924	3	[2524]hCoV-19/Canada/ON_PHL3536/2020|EPI_ISL_418362	Synonymous	TTC to TTT
924	3	[2528]hCoV-19/Canada/ON_PHL3458/2020|EPI_ISL_418368	Synonymous	TTC to TTT
924	3	[2529]hCoV-19/Canada/ON_PHL3380/2020|EPI_ISL_418350	Synonymous	TTC to TTT
924	3	[2530]hCoV-19/Canada/ON_PHL3350/2020|EPI_ISL_418366	Synonymous	TTC to TTT
924	3	[2532]hCoV-19/Canada/ON_PHL2653/2020|EPI_ISL_418371	Synonymous	TTC to TTT
924	3	[2533]hCoV-19/Canada/ON_PHL2259/2020|EPI_ISL_418344	Synonymous	TTC to TTT
924	3	[2534]hCoV-19/Canada/ON_PHL1898/2020|EPI_ISL_418377	Synonymous	TTC to TTT
924	3	[2535]hCoV-19/Canada/ON_PHL1095/2020|EPI_ISL_418361	Synonymous	TTC to TTT
924	3	[2537]hCoV-19/Canada/ON_PHL0977/2020|EPI_ISL_418365	Synonymous	TTC to TTT
924	3	[2538]hCoV-19/Canada/ON_PHL0743/2020|EPI_ISL_418346	Synonymous	TTC to TTT
924	3	[2539]hCoV-19/Canada/ON_PHL0654/2020|EPI_ISL_418370	Synonymous	TTC to TTT
924	3	[2540]hCoV-19/Canada/ON_PHL0539/2020|EPI_ISL_418353	Synonymous	TTC to TTT
924	3	[2544]hCoV-19/Canada/NS_13/2020|EPI_ISL_418814	Synonymous	TTC to TTT
924	3	[2545]hCoV-19/Canada/NB_6/2020|EPI_ISL_418811	Synonymous	TTC to TTT
924	3	[2547]hCoV-19/Canada/MB_10/2020|EPI_ISL_418813	Synonymous	TTC to TTT
924	3	[2549]hCoV-19/Canada/BC_9345715/2020|EPI_ISL_418857	Synonymous	TTC to TTT
924	3	[2550]hCoV-19/Canada/BC_9345042/2020|EPI_ISL_418856	Synonymous	TTC to TTT
924	3	[2556]hCoV-19/Canada/BC_8486790/2020|EPI_ISL_418849	Synonymous	TTC to TTT
924	3	[2560]hCoV-19/Canada/BC_7553799/2020|EPI_ISL_418846	Synonymous	TTC to TTT
924	3	[2561]hCoV-19/Canada/BC_7515663/2020|EPI_ISL_418845	Synonymous	TTC to TTT
924	3	[2563]hCoV-19/Canada/BC_6997898/2020|EPI_ISL_418842	Synonymous	TTC to TTT
924	3	[2566]hCoV-19/Canada/BC_6489864/2020|EPI_ISL_418839	Synonymous	TTC to TTT
924	3	[2567]hCoV-19/Canada/BC_6404889/2020|EPI_ISL_418838	Synonymous	TTC to TTT
924	3	[2568]hCoV-19/Canada/BC_6129127/2020|EPI_ISL_418837	Synonymous	TTC to TTT
924	3	[2569]hCoV-19/Canada/BC_6004567/2020|EPI_ISL_418836	Synonymous	TTC to TTT
924	3	[2570]hCoV-19/Canada/BC_5979789/2020|EPI_ISL_418835	Synonymous	TTC to TTT
924	3	[2571]hCoV-19/Canada/BC_5522039/2020|EPI_ISL_418834	Synonymous	TTC to TTT
924	3	[2572]hCoV-19/Canada/BC_5306970/2020|EPI_ISL_418833	Synonymous	TTC to TTT
924	3	[2574]hCoV-19/Canada/BC_5275718/2020|EPI_ISL_418831	Synonymous	TTC to TTT
924	3	[2592]hCoV-19/Brazil/SPBR-14/2020|EPI_ISL_416036	Synonymous	TTC to TTT
924	3	[2593]hCoV-19/Brazil/SPBR-13/2020|EPI_ISL_416035	Synonymous	TTC to TTT
924	3	[2594]hCoV-19/Brazil/SPBR-12/2020|EPI_ISL_416034	Synonymous	TTC to TTT
924	3	[2597]hCoV-19/Brazil/SPBR-09/2020|EPI_ISL_416031	Synonymous	TTC to TTT
924	3	[2598]hCoV-19/Brazil/SPBR-08/2020|EPI_ISL_416029	Synonymous	TTC to TTT
924	3	[2599]hCoV-19/Brazil/SPBR-07/2020|EPI_ISL_416028	Synonymous	TTC to TTT
924	3	[2600]hCoV-19/Brazil/SPBR-06/2020|EPI_ISL_414015	Synonymous	TTC to TTT
924	3	[2601]hCoV-19/Brazil/SPBR-05/2020|EPI_ISL_414016	Synonymous	TTC to TTT
924	3	[2602]hCoV-19/Brazil/SPBR-04/2020|EPI_ISL_414017	Synonymous	TTC to TTT
924	3	[2603]hCoV-19/Brazil/SPBR-03/2020|EPI_ISL_414014	Synonymous	TTC to TTT
924	3	[2605]hCoV-19/Brazil/SPBR-01/2020|EPI_ISL_412964	Synonymous	TTC to TTT
924	3	[2606]hCoV-19/Brazil/RJ-314/2020|EPI_ISL_414045	Synonymous	TTC to TTT
924	3	[2608]hCoV-19/Brazil/BA-312/2020|EPI_ISL_415105	Synonymous	TTC to TTT
924	3	[2610]hCoV-19/Belgium/ZF-0325152/2020|EPI_ISL_420409	Synonymous	TTC to TTT
924	3	[2611]hCoV-19/Belgium/WWM-030665/2020|EPI_ISL_420321	Synonymous	TTC to TTT
924	3	[2612]hCoV-19/Belgium/WAM-030676/2020|EPI_ISL_420332	Synonymous	TTC to TTT
924	3	[2613]hCoV-19/Belgium/VWJM-0324136/2020|EPI_ISL_420393	Synonymous	TTC to TTT
924	3	[2614]hCoV-19/Belgium/VT-0325143/2020|EPI_ISL_420400	Synonymous	TTC to TTT
924	3	[2615]hCoV-19/Belgium/VS-030542/2020|EPI_ISL_418863	Synonymous	TTC to TTT
924	3	[2617]hCoV-19/Belgium/VRAR-030643/2020|EPI_ISL_418981	Synonymous	TTC to TTT
924	3	[2618]hCoV-19/Belgium/VPMV-0325153/2020|EPI_ISL_420410	Synonymous	TTC to TTT
924	3	[2620]hCoV-19/Belgium/VNP-0320107/2020|EPI_ISL_420363	Synonymous	TTC to TTT
924	3	[2621]hCoV-19/Belgium/VMC-030695/2020|EPI_ISL_420351	Synonymous	TTC to TTT
924	3	[2622]hCoV-19/Belgium/VM-0325171/2020|EPI_ISL_420428	Synonymous	TTC to TTT
924	3	[2623]hCoV-19/Belgium/VLM-03011/2020|EPI_ISL_415153	Synonymous	TTC to TTT
924	3	[2624]hCoV-19/Belgium/VLG-0325162/2020|EPI_ISL_420419	Synonymous	TTC to TTT
924	3	[2625]hCoV-19/Belgium/VL-0318104/2020|EPI_ISL_420360	Synonymous	TTC to TTT
924	3	[2626]hCoV-19/Belgium/VJP-030463/2020|EPI_ISL_420454	Synonymous	TTC to TTT
924	3	[2627]hCoV-19/Belgium/VI-03027/2020|EPI_ISL_417427	Synonymous	TTC to TTT
924	3	[2629]hCoV-19/Belgium/VHRA-030644/2020|EPI_ISL_418794	Synonymous	TTC to TTT
924	3	[2630]hCoV-19/Belgium/VHC-030655/2020|EPI_ISL_420449	Synonymous	TTC to TTT
924	3	[2631]hCoV-19/Belgium/VGA-030672/2020|EPI_ISL_420328	Synonymous	TTC to TTT
924	3	[2632]hCoV-19/Belgium/VF-030562/2020|EPI_ISL_420453	Synonymous	TTC to TTT
924	3	[2633]hCoV-19/Belgium/VDLH-030548/2020|EPI_ISL_418796	Synonymous	TTC to TTT
924	3	[2634]hCoV-19/Belgium/VD-0318102/2020|EPI_ISL_420358	Synonymous	TTC to TTT
924	3	[2635]hCoV-19/Belgium/VBK-03061/2020|EPI_ISL_417425	Synonymous	TTC to TTT
924	3	[2636]hCoV-19/Belgium/VAG-03013/2020|EPI_ISL_415155	Synonymous	TTC to TTT
924	3	[2637]hCoV-19/Belgium/UNJP-0324125/2020|EPI_ISL_420382	Synonymous	TTC to TTT
924	3	[2638]hCoV-19/Belgium/UMF-03025/2020|EPI_ISL_416472	Synonymous	TTC to TTT
924	3	[2639]hCoV-19/Belgium/UM-0318103/2020|EPI_ISL_420359	Synonymous	TTC to TTT
924	3	[2640]hCoV-19/Belgium/ULG-9741/2020|EPI_ISL_418664	Synonymous	TTC to TTT
924	3	[2641]hCoV-19/Belgium/ULG-9739/2020|EPI_ISL_418663	Synonymous	TTC to TTT
924	3	[2642]hCoV-19/Belgium/ULG-9735/2020|EPI_ISL_418661	Synonymous	TTC to TTT
924	3	[2643]hCoV-19/Belgium/ULG-9732/2020|EPI_ISL_418660	Synonymous	TTC to TTT
924	3	[2644]hCoV-19/Belgium/ULG-9725/2020|EPI_ISL_418659	Synonymous	TTC to TTT
924	3	[2645]hCoV-19/Belgium/ULG-9716/2020|EPI_ISL_418657	Synonymous	TTC to TTT
924	3	[2646]hCoV-19/Belgium/ULG-9715/2020|EPI_ISL_418656	Synonymous	TTC to TTT
924	3	[2647]hCoV-19/Belgium/ULG-9714/2020|EPI_ISL_418655	Synonymous	TTC to TTT
924	3	[2648]hCoV-19/Belgium/ULG-9694/2020|EPI_ISL_418654	Synonymous	TTC to TTT
924	3	[2649]hCoV-19/Belgium/ULG-9647/2020|EPI_ISL_418653	Synonymous	TTC to TTT
924	3	[2650]hCoV-19/Belgium/ULG-9634/2020|EPI_ISL_418651	Synonymous	TTC to TTT
924	3	[2651]hCoV-19/Belgium/ULG-9620/2020|EPI_ISL_418650	Synonymous	TTC to TTT
924	3	[2652]hCoV-19/Belgium/ULG-9619/2020|EPI_ISL_418649	Synonymous	TTC to TTT
924	3	[2653]hCoV-19/Belgium/ULG-9618/2020|EPI_ISL_418648	Synonymous	TTC to TTT
924	3	[2654]hCoV-19/Belgium/ULG-9572/2020|EPI_ISL_418646	Synonymous	TTC to TTT
924	3	[2655]hCoV-19/Belgium/ULG-9558/2020|EPI_ISL_418645	Synonymous	TTC to TTT
924	3	[2656]hCoV-19/Belgium/ULG-8634/2020|EPI_ISL_418640	Synonymous	TTC to TTT
924	3	[2657]hCoV-19/Belgium/ULG-8617/2020|EPI_ISL_418639	Synonymous	TTC to TTT
924	3	[2658]hCoV-19/Belgium/ULG-8595/2020|EPI_ISL_418634	Synonymous	TTC to TTT
924	3	[2659]hCoV-19/Belgium/ULG-8532/2020|EPI_ISL_418635	Synonymous	TTC to TTT
924	3	[2660]hCoV-19/Belgium/ULG-7773/2020|EPI_ISL_418629	Synonymous	TTC to TTT
924	3	[2661]hCoV-19/Belgium/ULG-7729/2020|EPI_ISL_418630	Synonymous	TTC to TTT
924	3	[2663]hCoV-19/Belgium/ULG-7500/2020|EPI_ISL_418632	Synonymous	TTC to TTT
924	3	[2664]hCoV-19/Belgium/ULG-7242/2020|EPI_ISL_418626	Synonymous	TTC to TTT
924	3	[2665]hCoV-19/Belgium/ULG-7134/2020|EPI_ISL_418628	Synonymous	TTC to TTT
924	3	[2667]hCoV-19/Belgium/ULG-6972/2020|EPI_ISL_418624	Synonymous	TTC to TTT
924	3	[2668]hCoV-19/Belgium/ULG-6950/2020|EPI_ISL_417023	Synonymous	TTC to TTT
924	3	[2669]hCoV-19/Belgium/ULG-6948/2020|EPI_ISL_417022	Synonymous	TTC to TTT
924	3	[2670]hCoV-19/Belgium/ULG-6942/2020|EPI_ISL_417021	Synonymous	TTC to TTT
924	3	[2671]hCoV-19/Belgium/ULG-6939/2020|EPI_ISL_417020	Synonymous	TTC to TTT
924	3	[2672]hCoV-19/Belgium/ULG-6754/2020|EPI_ISL_417019	Synonymous	TTC to TTT
924	3	[2675]hCoV-19/Belgium/ULG-6670/2020|EPI_ISL_417018	Synonymous	TTC to TTT
924	3	[2676]hCoV-19/Belgium/ULG-6649/2020|EPI_ISL_418631	Synonymous	TTC to TTT
924	3	[2678]hCoV-19/Belgium/ULG-6503/2020|EPI_ISL_417016	Synonymous	TTC to TTT
924	3	[2679]hCoV-19/Belgium/ULG-6457/2020|EPI_ISL_417015	Synonymous	TTC to TTT
924	3	[2680]hCoV-19/Belgium/ULG-6216/2020|EPI_ISL_417014	Synonymous	TTC to TTT
924	3	[2683]hCoV-19/Belgium/ULG-3000/2020|EPI_ISL_417004	Synonymous	TTC to TTT
924	3	[2684]hCoV-19/Belgium/ULG-10047/2020|EPI_ISL_421214	Synonymous	TTC to TTT
924	3	[2685]hCoV-19/Belgium/ULG-10046/2020|EPI_ISL_421213	Synonymous	TTC to TTT
924	3	[2686]hCoV-19/Belgium/ULG-10045/2020|EPI_ISL_421212	Synonymous	TTC to TTT
924	3	[2687]hCoV-19/Belgium/ULG-10043/2020|EPI_ISL_421210	Synonymous	TTC to TTT
924	3	[2688]hCoV-19/Belgium/ULG-10033/2020|EPI_ISL_421207	Synonymous	TTC to TTT
924	3	[2690]hCoV-19/Belgium/ULG-10031/2020|EPI_ISL_421205	Synonymous	TTC to TTT
924	3	[2691]hCoV-19/Belgium/ULG-10030/2020|EPI_ISL_421204	Synonymous	TTC to TTT
924	3	[2692]hCoV-19/Belgium/ULG-10029/2020|EPI_ISL_421203	Synonymous	TTC to TTT
924	3	[2694]hCoV-19/Belgium/ULG-10027/2020|EPI_ISL_421201	Synonymous	TTC to TTT
924	3	[2695]hCoV-19/Belgium/ULG-10026/2020|EPI_ISL_421200	Synonymous	TTC to TTT
924	3	[2696]hCoV-19/Belgium/ULG-10024/2020|EPI_ISL_421198	Synonymous	TTC to TTT
924	3	[2697]hCoV-19/Belgium/ULG-10018/2020|EPI_ISL_421196	Synonymous	TTC to TTT
924	3	[2698]hCoV-19/Belgium/ULG-10017/2020|EPI_ISL_421195	Synonymous	TTC to TTT
924	3	[2699]hCoV-19/Belgium/ULG-10016/2020|EPI_ISL_421194	Synonymous	TTC to TTT
924	3	[2700]hCoV-19/Belgium/ULG-10015/2020|EPI_ISL_421193	Synonymous	TTC to TTT
924	3	[2701]hCoV-19/Belgium/ULG-10014/2020|EPI_ISL_421192	Synonymous	TTC to TTT
924	3	[2702]hCoV-19/Belgium/ULG-10013/2020|EPI_ISL_421191	Synonymous	TTC to TTT
924	3	[2703]hCoV-19/Belgium/ULG-10012/2020|EPI_ISL_421190	Synonymous	TTC to TTT
924	3	[2704]hCoV-19/Belgium/ULG-10011/2020|EPI_ISL_421189	Synonymous	TTC to TTT
924	3	[2705]hCoV-19/Belgium/ULG-10009/2020|EPI_ISL_421188	Synonymous	TTC to TTT
924	3	[2706]hCoV-19/Belgium/ULG-10008/2020|EPI_ISL_421187	Synonymous	TTC to TTT
924	3	[2707]hCoV-19/Belgium/ULG-10007/2020|EPI_ISL_421186	Synonymous	TTC to TTT
924	3	[2708]hCoV-19/Belgium/ULG-10006/2020|EPI_ISL_421185	Synonymous	TTC to TTT
924	3	[2709]hCoV-19/Belgium/ULG-10004/2020|EPI_ISL_421184	Synonymous	TTC to TTT
924	3	[2710]hCoV-19/Belgium/ULG-10003/2020|EPI_ISL_421183	Synonymous	TTC to TTT
924	3	[2711]hCoV-19/Belgium/ULG-10001/2020|EPI_ISL_421182	Synonymous	TTC to TTT
924	3	[2713]hCoV-19/Belgium/TG-030757/2020|EPI_ISL_420318	Synonymous	TTC to TTT
924	3	[2714]hCoV-19/Belgium/STM-0324170/2020|EPI_ISL_420427	Synonymous	TTC to TTT
924	3	[2715]hCoV-19/Belgium/SS-031047/2020|EPI_ISL_418793	Synonymous	TTC to TTT
924	3	[2717]hCoV-19/Belgium/SQ-03043/2020|EPI_ISL_417426	Synonymous	TTC to TTT
924	3	[2718]hCoV-19/Belgium/SN-03031/2020|EPI_ISL_416469	Synonymous	TTC to TTT
924	3	[2719]hCoV-19/Belgium/SJ-030583/2020|EPI_ISL_420339	Synonymous	TTC to TTT
924	3	[2720]hCoV-19/Belgium/SH-03014/2020|EPI_ISL_415156	Synonymous	TTC to TTT
924	3	[2721]hCoV-19/Belgium/SEM-0324120/2020|EPI_ISL_420377	Synonymous	TTC to TTT
924	3	[2722]hCoV-19/Belgium/SC-0319113/2020|EPI_ISL_420370	Synonymous	TTC to TTT
924	3	[2723]hCoV-19/Belgium/SB-030990/2020|EPI_ISL_420346	Synonymous	TTC to TTT
924	3	[2724]hCoV-19/Belgium/RYR-030649/2020|EPI_ISL_420315	Synonymous	TTC to TTT
924	3	[2725]hCoV-19/Belgium/RT-030460/2020|EPI_ISL_418989	Synonymous	TTC to TTT
924	3	[2726]hCoV-19/Belgium/RT-03035/2020|EPI_ISL_417430	Synonymous	TTC to TTT
924	3	[2727]hCoV-19/Belgium/RS-0324138/2020|EPI_ISL_420395	Synonymous	TTC to TTT
924	3	[2728]hCoV-19/Belgium/RS-030677/2020|EPI_ISL_420333	Synonymous	TTC to TTT
924	3	[2729]hCoV-19/Belgium/RS-030257/2020|EPI_ISL_418986	Synonymous	TTC to TTT
924	3	[2730]hCoV-19/Belgium/RR-030699/2020|EPI_ISL_420355	Synonymous	TTC to TTT
924	3	[2731]hCoV-19/Belgium/RJL-030588/2020|EPI_ISL_420344	Synonymous	TTC to TTT
924	3	[2732]hCoV-19/Belgium/RJ-030552/2020|EPI_ISL_420317	Synonymous	TTC to TTT
924	3	[2733]hCoV-19/Belgium/RHA-0324177/2020|EPI_ISL_420434	Synonymous	TTC to TTT
924	3	[2734]hCoV-19/Belgium/RGE-0325122/2020|EPI_ISL_420379	Synonymous	TTC to TTT
924	3	[2735]hCoV-19/Belgium/RDC-030961/2020|EPI_ISL_420452	Synonymous	TTC to TTT
924	3	[2736]hCoV-19/Belgium/RC-0324168/2020|EPI_ISL_420425	Synonymous	TTC to TTT
924	3	[2737]hCoV-19/Belgium/RA-030664/2020|EPI_ISL_420441	Synonymous	TTC to TTT
924	3	[2738]hCoV-19/Belgium/RA-030445/2020|EPI_ISL_420443	Synonymous	TTC to TTT
924	3	[2739]hCoV-19/Belgium/QOJ-030751/2020|EPI_ISL_420316	Synonymous	TTC to TTT
924	3	[2740]hCoV-19/Belgium/QL-0324173/2020|EPI_ISL_420430	Synonymous	TTC to TTT
924	3	[2741]hCoV-19/Belgium/QKJ-03015/2020|EPI_ISL_415158	Synonymous	TTC to TTT
924	3	[2742]hCoV-19/Belgium/PM-0324144/2020|EPI_ISL_420401	Synonymous	TTC to TTT
924	3	[2743]hCoV-19/Belgium/PJM-0325166/2020|EPI_ISL_420423	Synonymous	TTC to TTT
924	3	[2744]hCoV-19/Belgium/PC-0325182/2020|EPI_ISL_420439	Synonymous	TTC to TTT
924	3	[2745]hCoV-19/Belgium/PC-0325147/2020|EPI_ISL_420404	Synonymous	TTC to TTT
924	3	[2746]hCoV-19/Belgium/PAN-030681/2020|EPI_ISL_420337	Synonymous	TTC to TTT
924	3	[2747]hCoV-19/Belgium/PA-030680/2020|EPI_ISL_420336	Synonymous	TTC to TTT
924	3	[2748]hCoV-19/Belgium/OT-0319109/2020|EPI_ISL_420365	Synonymous	TTC to TTT
924	3	[2749]hCoV-19/Belgium/OS-0325137/2020|EPI_ISL_420394	Synonymous	TTC to TTT
924	3	[2750]hCoV-19/Belgium/NML-0325127/2020|EPI_ISL_420384	Synonymous	TTC to TTT
924	3	[2751]hCoV-19/Belgium/NMA-0324169/2020|EPI_ISL_420426	Synonymous	TTC to TTT
924	3	[2752]hCoV-19/Belgium/NL-030447/2020|EPI_ISL_420314	Synonymous	TTC to TTT
924	3	[2753]hCoV-19/Belgium/NKR-030645/2020|EPI_ISL_418795	Synonymous	TTC to TTT
924	3	[2754]hCoV-19/Belgium/NKMA-0324172/2020|EPI_ISL_420429	Synonymous	TTC to TTT
924	3	[2755]hCoV-19/Belgium/NJC-0324126/2020|EPI_ISL_420383	Synonymous	TTC to TTT
924	3	[2756]hCoV-19/Belgium/NIM-0324161/2020|EPI_ISL_420418	Synonymous	TTC to TTT
924	3	[2757]hCoV-19/Belgium/NA-0323141/2020|EPI_ISL_420398	Synonymous	TTC to TTT
924	3	[2758]hCoV-19/Belgium/MTR-03026/2020|EPI_ISL_416476	Synonymous	TTC to TTT
924	3	[2759]hCoV-19/Belgium/MTR-03021/2020|EPI_ISL_416467	Synonymous	TTC to TTT
924	3	[2760]hCoV-19/Belgium/MSE-0324131/2020|EPI_ISL_420388	Synonymous	TTC to TTT
924	3	[2762]hCoV-19/Belgium/MS-0324134/2020|EPI_ISL_420391	Synonymous	TTC to TTT
924	3	[2764]hCoV-19/Belgium/MMJ-03034/2020|EPI_ISL_417429	Synonymous	TTC to TTT
924	3	[2765]hCoV-19/Belgium/ML-0324164/2020|EPI_ISL_420421	Synonymous	TTC to TTT
924	3	[2766]hCoV-19/Belgium/MJP-030684/2020|EPI_ISL_420340	Synonymous	TTC to TTT
924	3	[2768]hCoV-19/Belgium/MF-030546/2020|EPI_ISL_420444	Synonymous	TTC to TTT
924	3	[2769]hCoV-19/Belgium/MCW-030574/2020|EPI_ISL_420330	Synonymous	TTC to TTT
924	3	[2770]hCoV-19/Belgium/MC-0323129/2020|EPI_ISL_420386	Synonymous	TTC to TTT
924	3	[2771]hCoV-19/Belgium/MC-030689/2020|EPI_ISL_420345	Synonymous	TTC to TTT
924	3	[2772]hCoV-19/Belgium/MAC-0324142/2020|EPI_ISL_420399	Synonymous	TTC to TTT
924	3	[2773]hCoV-19/Belgium/LY-030575/2020|EPI_ISL_420331	Synonymous	TTC to TTT
924	3	[2774]hCoV-19/Belgium/LV-0324133/2020|EPI_ISL_420390	Synonymous	TTC to TTT
924	3	[2775]hCoV-19/Belgium/LT-030956/2020|EPI_ISL_418985	Synonymous	TTC to TTT
924	3	[2776]hCoV-19/Belgium/LPDC-0323115/2020|EPI_ISL_420372	Synonymous	TTC to TTT
924	3	[2777]hCoV-19/Belgium/LM-030685/2020|EPI_ISL_420341	Synonymous	TTC to TTT
924	3	[2778]hCoV-19/Belgium/LJ-0325148/2020|EPI_ISL_420405	Synonymous	TTC to TTT
924	3	[2779]hCoV-19/Belgium/LD-030597/2020|EPI_ISL_420353	Synonymous	TTC to TTT
924	3	[2780]hCoV-19/Belgium/KN-030756/2020|EPI_ISL_420450	Synonymous	TTC to TTT
924	3	[2781]hCoV-19/Belgium/KKN-0319184/2020|EPI_ISL_420366	Synonymous	TTC to TTT
924	3	[2782]hCoV-19/Belgium/KA-03042/2020|EPI_ISL_417424	Synonymous	TTC to TTT
924	3	[2783]hCoV-19/Belgium/JRH-030459/2020|EPI_ISL_418988	Synonymous	TTC to TTT
924	3	[2785]hCoV-19/Belgium/JL-03044/2020|EPI_ISL_418270	Synonymous	TTC to TTT
924	3	[2786]hCoV-19/Belgium/JK-0305110/2020|EPI_ISL_420367	Synonymous	TTC to TTT
924	3	[2789]hCoV-19/Belgium/HP-0319108/2020|EPI_ISL_420364	Synonymous	TTC to TTT
924	3	[2790]hCoV-19/Belgium/HL-030771/2020|EPI_ISL_420327	Synonymous	TTC to TTT
924	3	[2791]hCoV-19/Belgium/HCM-0324151/2020|EPI_ISL_420408	Synonymous	TTC to TTT
924	3	[2792]hCoV-19/Belgium/HC-030760/2020|EPI_ISL_420451	Synonymous	TTC to TTT
924	3	[2794]hCoV-19/Belgium/GSA-030454/2020|EPI_ISL_420448	Synonymous	TTC to TTT
924	3	[2795]hCoV-19/Belgium/GS-030549/2020|EPI_ISL_418798	Synonymous	TTC to TTT
924	3	[2796]hCoV-19/Belgium/GOF-030578/2020|EPI_ISL_420334	Synonymous	TTC to TTT
924	3	[2797]hCoV-19/Belgium/GMJ-0324132/2020|EPI_ISL_420389	Synonymous	TTC to TTT
924	3	[2798]hCoV-19/Belgium/GMH-03022/2020|EPI_ISL_416468	Synonymous	TTC to TTT
924	3	[2799]hCoV-19/Belgium/GM-0323139/2020|EPI_ISL_420396	Synonymous	TTC to TTT
924	3	[2800]hCoV-19/Belgium/GLA-0324179/2020|EPI_ISL_420436	Synonymous	TTC to TTT
924	3	[2801]hCoV-19/Belgium/GL-030546/2020|EPI_ISL_418792	Synonymous	TTC to TTT
924	3	[2802]hCoV-19/Belgium/GJJ-0325145/2020|EPI_ISL_420402	Synonymous	TTC to TTT
924	3	[2803]hCoV-19/Belgium/GJ-030458/2020|EPI_ISL_420319	Synonymous	TTC to TTT
924	3	[2805]hCoV-19/Belgium/GE-0317105/2020|EPI_ISL_420361	Synonymous	TTC to TTT
924	3	[2806]hCoV-19/Belgium/GE-030573/2020|EPI_ISL_420329	Synonymous	TTC to TTT
924	3	[2807]hCoV-19/Belgium/FR-03029/2020|EPI_ISL_417428	Synonymous	TTC to TTT
924	3	[2808]hCoV-19/Belgium/FMC-0323159/2020|EPI_ISL_420416	Synonymous	TTC to TTT
924	3	[2809]hCoV-19/Belgium/FM-030592/2020|EPI_ISL_420348	Synonymous	TTC to TTT
924	3	[2810]hCoV-19/Belgium/FFJ-0324124/2020|EPI_ISL_420381	Synonymous	TTC to TTT
924	3	[2811]hCoV-19/Belgium/FAE-030948/2020|EPI_ISL_420445	Synonymous	TTC to TTT
924	3	[2812]hCoV-19/Belgium/ECC-030686/2020|EPI_ISL_420342	Synonymous	TTC to TTT
924	3	[2813]hCoV-19/Belgium/EC-0325128/2020|EPI_ISL_420385	Synonymous	TTC to TTT
924	3	[2814]hCoV-19/Belgium/EBN-0323116/2020|EPI_ISL_420373	Synonymous	TTC to TTT
924	3	[2815]hCoV-19/Belgium/DWAEE-030954/2020|EPI_ISL_418983	Synonymous	TTC to TTT
924	3	[2817]hCoV-19/Belgium/DVBJ-030468/2020|EPI_ISL_420324	Synonymous	TTC to TTT
924	3	[2819]hCoV-19/Belgium/DRV-0325157/2020|EPI_ISL_420414	Synonymous	TTC to TTT
924	3	[2820]hCoV-19/Belgium/DPG-0325123/2020|EPI_ISL_420380	Synonymous	TTC to TTT
924	3	[2821]hCoV-19/Belgium/DNS-0324176/2020|EPI_ISL_420433	Synonymous	TTC to TTT
924	3	[2824]hCoV-19/Belgium/DLDJ-030569/2020|EPI_ISL_420325	Synonymous	TTC to TTT
924	3	[2825]hCoV-19/Belgium/DJMG-0325156/2020|EPI_ISL_420413	Synonymous	TTC to TTT
924	3	[2826]hCoV-19/Belgium/DJ-030452/2020|EPI_ISL_420447	Synonymous	TTC to TTT
924	3	[2827]hCoV-19/Belgium/DHWM-03041/2020|EPI_ISL_417422	Synonymous	TTC to TTT
924	3	[2828]hCoV-19/Belgium/DD-030593/2020|EPI_ISL_420349	Synonymous	TTC to TTT
924	3	[2829]hCoV-19/Belgium/DCS-0325158/2020|EPI_ISL_420415	Synonymous	TTC to TTT
924	3	[2830]hCoV-19/Belgium/DCS-030796/2020|EPI_ISL_420352	Synonymous	TTC to TTT
924	3	[2831]hCoV-19/Belgium/DCB-0324163/2020|EPI_ISL_420420	Synonymous	TTC to TTT
924	3	[2832]hCoV-19/Belgium/DBOM-030566/2020|EPI_ISL_420322	Synonymous	TTC to TTT
924	3	[2833]hCoV-19/Belgium/DBD-03024/2020|EPI_ISL_416471	Synonymous	TTC to TTT
924	3	[2834]hCoV-19/Belgium/DBA-03032/2020|EPI_ISL_416475	Synonymous	TTC to TTT
924	3	[2835]hCoV-19/Belgium/DB-0323140/2020|EPI_ISL_420397	Synonymous	TTC to TTT
924	3	[2836]hCoV-19/Belgium/DB-03023/2020|EPI_ISL_416470	Synonymous	TTC to TTT
924	3	[2837]hCoV-19/Belgium/DAL-030650/2020|EPI_ISL_420446	Synonymous	TTC to TTT
924	3	[2838]hCoV-19/Belgium/DA-0319106/2020|EPI_ISL_420362	Synonymous	TTC to TTT
924	3	[2839]hCoV-19/Belgium/DA-030691/2020|EPI_ISL_420347	Synonymous	TTC to TTT
924	3	[2840]hCoV-19/Belgium/CK-0324150/2020|EPI_ISL_420407	Synonymous	TTC to TTT
924	3	[2841]hCoV-19/Belgium/CJM-0323175/2020|EPI_ISL_420432	Synonymous	TTC to TTT
924	3	[2842]hCoV-19/Belgium/CJE-0325178/2020|EPI_ISL_420435	Synonymous	TTC to TTT
924	3	[2844]hCoV-19/Belgium/CF-0324119/2020|EPI_ISL_420376	Synonymous	TTC to TTT
924	3	[2845]hCoV-19/Belgium/CD-030679/2020|EPI_ISL_420335	Synonymous	TTC to TTT
924	3	[2846]hCoV-19/Belgium/CCM-0324167/2020|EPI_ISL_420424	Synonymous	TTC to TTT
924	3	[2847]hCoV-19/Belgium/CA-0319111/2020|EPI_ISL_420368	Synonymous	TTC to TTT
924	3	[2848]hCoV-19/Belgium/BS-0325183/2020|EPI_ISL_420440	Synonymous	TTC to TTT
924	3	[2849]hCoV-19/Belgium/BS-030598/2020|EPI_ISL_420354	Synonymous	TTC to TTT
924	3	[2850]hCoV-19/Belgium/BM-030687/2020|EPI_ISL_420343	Synonymous	TTC to TTT
924	3	[2851]hCoV-19/Belgium/BM-03012/2020|EPI_ISL_415154	Synonymous	TTC to TTT
924	3	[2854]hCoV-19/Belgium/BJ-030767/2020|EPI_ISL_420323	Synonymous	TTC to TTT
924	3	[2855]hCoV-19/Belgium/BGM-030444/2020|EPI_ISL_420442	Synonymous	TTC to TTT
924	3	[2856]hCoV-19/Belgium/BG-030955/2020|EPI_ISL_418984	Synonymous	TTC to TTT
924	3	[2857]hCoV-19/Belgium/BG-030551/2020|EPI_ISL_418806	Synonymous	TTC to TTT
924	3	[2858]hCoV-19/Belgium/BEG-0324149/2020|EPI_ISL_420406	Synonymous	TTC to TTT
924	3	[2859]hCoV-19/Belgium/BEG-0323154/2020|EPI_ISL_420411	Synonymous	TTC to TTT
924	3	[2860]hCoV-19/Belgium/BDW-030694/2020|EPI_ISL_420350	Synonymous	TTC to TTT
924	3	[2861]hCoV-19/Belgium/BCM-0324160/2020|EPI_ISL_420417	Synonymous	TTC to TTT
924	3	[2862]hCoV-19/Belgium/BC-03016/2020|EPI_ISL_415157	Synonymous	TTC to TTT
924	3	[2863]hCoV-19/Belgium/BA-02291/2020|EPI_ISL_415159	Synonymous	TTC to TTT
924	3	[2864]hCoV-19/Belgium/AKM-030670/2020|EPI_ISL_420326	Synonymous	TTC to TTT
924	3	[2865]hCoV-19/Belgium/AGR-0324174/2020|EPI_ISL_420431	Synonymous	TTC to TTT
924	3	[2866]hCoV-19/Belgium/AC-030982/2020|EPI_ISL_420338	Synonymous	TTC to TTT
924	3	[2867]hCoV-19/Belgium/030959/2020|EPI_ISL_420320	Synonymous	TTC to TTT
924	3	[2868]hCoV-19/Belarus/ChVir2073/2020|EPI_ISL_419693	Synonymous	TTC to TTT
924	3	[2875]hCoV-19/Austria/CeMM0021/2020|EPI_ISL_419674	Synonymous	TTC to TTT
924	3	[2876]hCoV-19/Austria/CeMM0020/2020|EPI_ISL_419673	Synonymous	TTC to TTT
924	3	[2877]hCoV-19/Austria/CeMM0019/2020|EPI_ISL_419672	Synonymous	TTC to TTT
924	3	[2878]hCoV-19/Austria/CeMM0018/2020|EPI_ISL_419671	Synonymous	TTC to TTT
924	3	[2879]hCoV-19/Austria/CeMM0017/2020|EPI_ISL_419670	Synonymous	TTC to TTT
924	3	[2880]hCoV-19/Austria/CeMM0016/2020|EPI_ISL_419669	Synonymous	TTC to TTT
924	3	[2881]hCoV-19/Austria/CeMM0013/2020|EPI_ISL_419666	Synonymous	TTC to TTT
924	3	[2882]hCoV-19/Austria/CeMM0012/2020|EPI_ISL_419665	Synonymous	TTC to TTT
924	3	[2883]hCoV-19/Austria/CeMM0011/2020|EPI_ISL_419664	Synonymous	TTC to TTT
924	3	[2884]hCoV-19/Austria/CeMM0008/2020|EPI_ISL_419661	Synonymous	TTC to TTT
924	3	[2885]hCoV-19/Austria/CeMM0006/2020|EPI_ISL_419659	Synonymous	TTC to TTT
924	3	[2887]hCoV-19/Austria/CeMM0003/2020|EPI_ISL_419656	Synonymous	TTC to TTT
924	3	[2888]hCoV-19/Australia/WA11/202|EPI_ISL_420456	Synonymous	TTC to TTT
924	3	[2892]hCoV-19/Australia/WA06/2020|EPI_ISL_420534	Synonymous	TTC to TTT
924	3	[2894]hCoV-19/Australia/WA03/2020_|EPI_ISL_420533	Synonymous	TTC to TTT
924	3	[2895]hCoV-19/Australia/WA02/2020|EPI_ISL_420532	Synonymous	TTC to TTT
924	3	[2896]hCoV-19/Australia/WA01/2020|EPI_ISL_420531	Synonymous	TTC to TTT
924	3	[2897]hCoV-19/Australia/VIC-CBA3/2020|EPI_ISL_420877	Synonymous	TTC to TTT
924	3	[2898]hCoV-19/Australia/VIC-CBA2/2020|EPI_ISL_420876	Synonymous	TTC to TTT
924	3	[2899]hCoV-19/Australia/VIC99/2020|EPI_ISL_419811	Synonymous	TTC to TTT
924	3	[2900]hCoV-19/Australia/VIC98/2020|EPI_ISL_419810	Synonymous	TTC to TTT
924	3	[2904]hCoV-19/Australia/VIC92/2020|EPI_ISL_419809	Synonymous	TTC to TTT
924	3	[2905]hCoV-19/Australia/VIC91/2020|EPI_ISL_419804	Synonymous	TTC to TTT
924	3	[2906]hCoV-19/Australia/VIC90/2020|EPI_ISL_419801	Synonymous	TTC to TTT
924	3	[2907]hCoV-19/Australia/VIC89/2020|EPI_ISL_419800	Synonymous	TTC to TTT
924	3	[2926]hCoV-19/Australia/VIC62/2020|EPI_ISL_419774	Synonymous	TTC to TTT
924	3	[2933]hCoV-19/Australia/VIC54/2020|EPI_ISL_419770	Synonymous	TTC to TTT
924	3	[2935]hCoV-19/Australia/VIC52/2020|EPI_ISL_419768	Synonymous	TTC to TTT
924	3	[2937]hCoV-19/Australia/VIC50/2020|EPI_ISL_419766	Synonymous	TTC to TTT
924	3	[2938]hCoV-19/Australia/VIC49/2020|EPI_ISL_419764	Synonymous	TTC to TTT
924	3	[2939]hCoV-19/Australia/VIC48/2020|EPI_ISL_419762	Synonymous	TTC to TTT
924	3	[2942]hCoV-19/Australia/VIC45/2020|EPI_ISL_419802	Synonymous	TTC to TTT
924	3	[2943]hCoV-19/Australia/VIC44/2020|EPI_ISL_419767	Synonymous	TTC to TTT
924	3	[2944]hCoV-19/Australia/VIC43/2020|EPI_ISL_419763	Synonymous	TTC to TTT
924	3	[2948]hCoV-19/Australia/VIC39/2020|EPI_ISL_419757	Synonymous	TTC to TTT
924	3	[2949]hCoV-19/Australia/VIC38/2020|EPI_ISL_419756	Synonymous	TTC to TTT
924	3	[2956]hCoV-19/Australia/VIC324/2020|EPI_ISL_420015	Synonymous	TTC to TTT
924	3	[2957]hCoV-19/Australia/VIC323/2020|EPI_ISL_420014	Synonymous	TTC to TTT
924	3	[2959]hCoV-19/Australia/VIC321/2020|EPI_ISL_420012	Synonymous	TTC to TTT
924	3	[2960]hCoV-19/Australia/VIC320/2020|EPI_ISL_420011	Synonymous	TTC to TTT
924	3	[2962]hCoV-19/Australia/VIC319/2020|EPI_ISL_420010	Synonymous	TTC to TTT
924	3	[2963]hCoV-19/Australia/VIC318/2020|EPI_ISL_420009	Synonymous	TTC to TTT
924	3	[2966]hCoV-19/Australia/VIC315/2020|EPI_ISL_420006	Synonymous	TTC to TTT
924	3	[2968]hCoV-19/Australia/VIC312/2020|EPI_ISL_420003	Synonymous	TTC to TTT
924	3	[2969]hCoV-19/Australia/VIC311/2020|EPI_ISL_420002	Synonymous	TTC to TTT
924	3	[2970]hCoV-19/Australia/VIC310/2020|EPI_ISL_420001	Synonymous	TTC to TTT
924	3	[2971]hCoV-19/Australia/VIC31/2020|EPI_ISL_419750	Synonymous	TTC to TTT
924	3	[2972]hCoV-19/Australia/VIC309/2020|EPI_ISL_420000	Synonymous	TTC to TTT
924	3	[2973]hCoV-19/Australia/VIC308/2020|EPI_ISL_419999	Synonymous	TTC to TTT
924	3	[2974]hCoV-19/Australia/VIC307/2020|EPI_ISL_419998	Synonymous	TTC to TTT
924	3	[2975]hCoV-19/Australia/VIC306/2020|EPI_ISL_419997	Synonymous	TTC to TTT
924	3	[2978]hCoV-19/Australia/VIC303/2020|EPI_ISL_419994	Synonymous	TTC to TTT
924	3	[2979]hCoV-19/Australia/VIC302/2020|EPI_ISL_419993	Synonymous	TTC to TTT
924	3	[2981]hCoV-19/Australia/VIC300/2020|EPI_ISL_419991	Synonymous	TTC to TTT
924	3	[2984]hCoV-19/Australia/VIC298/2020|EPI_ISL_419989	Synonymous	TTC to TTT
924	3	[2985]hCoV-19/Australia/VIC297/2020|EPI_ISL_419988	Synonymous	TTC to TTT
924	3	[2986]hCoV-19/Australia/VIC296/2020|EPI_ISL_419987	Synonymous	TTC to TTT
924	3	[2990]hCoV-19/Australia/VIC292/2020|EPI_ISL_419983	Synonymous	TTC to TTT
924	3	[2991]hCoV-19/Australia/VIC291/2020|EPI_ISL_419982	Synonymous	TTC to TTT
924	3	[2992]hCoV-19/Australia/VIC29/2020|EPI_ISL_419748	Synonymous	TTC to TTT
924	3	[2993]hCoV-19/Australia/VIC289/2020|EPI_ISL_419980	Synonymous	TTC to TTT
924	3	[2995]hCoV-19/Australia/VIC287/2020|EPI_ISL_419978	Synonymous	TTC to TTT
924	3	[2996]hCoV-19/Australia/VIC286/2020|EPI_ISL_419977	Synonymous	TTC to TTT
924	3	[2997]hCoV-19/Australia/VIC285/2020|EPI_ISL_419976	Synonymous	TTC to TTT
924	3	[2998]hCoV-19/Australia/VIC284/2020|EPI_ISL_419975	Synonymous	TTC to TTT
924	3	[2999]hCoV-19/Australia/VIC283/2020|EPI_ISL_419974	Synonymous	TTC to TTT
924	3	[3002]hCoV-19/Australia/VIC279/2020|EPI_ISL_419972	Synonymous	TTC to TTT
924	3	[3003]hCoV-19/Australia/VIC278/2020|EPI_ISL_419971	Synonymous	TTC to TTT
924	3	[3006]hCoV-19/Australia/VIC275/2020|EPI_ISL_419968	Synonymous	TTC to TTT
924	3	[3007]hCoV-19/Australia/VIC274/2020|EPI_ISL_419967	Synonymous	TTC to TTT
924	3	[3008]hCoV-19/Australia/VIC273/2020|EPI_ISL_419966	Synonymous	TTC to TTT
924	3	[3010]hCoV-19/Australia/VIC271/2020|EPI_ISL_419964	Synonymous	TTC to TTT
924	3	[3011]hCoV-19/Australia/VIC270/2020|EPI_ISL_419963	Synonymous	TTC to TTT
924	3	[3013]hCoV-19/Australia/VIC269/2020|EPI_ISL_419962	Synonymous	TTC to TTT
924	3	[3015]hCoV-19/Australia/VIC267/2020|EPI_ISL_419960	Synonymous	TTC to TTT
924	3	[3016]hCoV-19/Australia/VIC266/2020|EPI_ISL_419959	Synonymous	TTC to TTT
924	3	[3018]hCoV-19/Australia/VIC264/2020|EPI_ISL_419957	Synonymous	TTC to TTT
924	3	[3019]hCoV-19/Australia/VIC263/2020|EPI_ISL_419956	Synonymous	TTC to TTT
924	3	[3021]hCoV-19/Australia/VIC261/2020|EPI_ISL_419954	Synonymous	TTC to TTT
924	3	[3022]hCoV-19/Australia/VIC260/2020|EPI_ISL_419953	Synonymous	TTC to TTT
924	3	[3024]hCoV-19/Australia/VIC259/2020|EPI_ISL_419952	Synonymous	TTC to TTT
924	3	[3025]hCoV-19/Australia/VIC258/2020|EPI_ISL_419951	Synonymous	TTC to TTT
924	3	[3026]hCoV-19/Australia/VIC257/2020|EPI_ISL_419950	Synonymous	TTC to TTT
924	3	[3028]hCoV-19/Australia/VIC254/2020|EPI_ISL_419949	Synonymous	TTC to TTT
924	3	[3029]hCoV-19/Australia/VIC253/2020|EPI_ISL_419948	Synonymous	TTC to TTT
924	3	[3030]hCoV-19/Australia/VIC252/2020|EPI_ISL_419947	Synonymous	TTC to TTT
924	3	[3032]hCoV-19/Australia/VIC250/2020|EPI_ISL_419945	Synonymous	TTC to TTT
924	3	[3034]hCoV-19/Australia/VIC249/2020|EPI_ISL_419944	Synonymous	TTC to TTT
924	3	[3035]hCoV-19/Australia/VIC248/2020|EPI_ISL_419943	Synonymous	TTC to TTT
924	3	[3036]hCoV-19/Australia/VIC247/2020|EPI_ISL_419942	Synonymous	TTC to TTT
924	3	[3037]hCoV-19/Australia/VIC246/2020|EPI_ISL_419941	Synonymous	TTC to TTT
924	3	[3038]hCoV-19/Australia/VIC245/2020|EPI_ISL_419940	Synonymous	TTC to TTT
924	3	[3040]hCoV-19/Australia/VIC243/2020|EPI_ISL_419938	Synonymous	TTC to TTT
924	3	[3043]hCoV-19/Australia/VIC240/2020|EPI_ISL_419935	Synonymous	TTC to TTT
924	3	[3044]hCoV-19/Australia/VIC239/2020|EPI_ISL_419934	Synonymous	TTC to TTT
924	3	[3045]hCoV-19/Australia/VIC238/2020|EPI_ISL_419933	Synonymous	TTC to TTT
924	3	[3047]hCoV-19/Australia/VIC236/2020|EPI_ISL_419931	Synonymous	TTC to TTT
924	3	[3048]hCoV-19/Australia/VIC234/2020|EPI_ISL_419929	Synonymous	TTC to TTT
924	3	[3052]hCoV-19/Australia/VIC230/2020|EPI_ISL_419925	Synonymous	TTC to TTT
924	3	[3055]hCoV-19/Australia/VIC228/2020|EPI_ISL_419923	Synonymous	TTC to TTT
924	3	[3056]hCoV-19/Australia/VIC227/2020|EPI_ISL_419922	Unknown	TTC to TTY
924	3	[3057]hCoV-19/Australia/VIC226/2020|EPI_ISL_419921	Synonymous	TTC to TTT
924	3	[3059]hCoV-19/Australia/VIC224/2020|EPI_ISL_419919	Synonymous	TTC to TTT
924	3	[3062]hCoV-19/Australia/VIC221/2020|EPI_ISL_419916	Synonymous	TTC to TTT
924	3	[3063]hCoV-19/Australia/VIC220/2020|EPI_ISL_419915	Synonymous	TTC to TTT
924	3	[3064]hCoV-19/Australia/VIC22/2020|EPI_ISL_419742	Synonymous	TTC to TTT
924	3	[3065]hCoV-19/Australia/VIC219/2020|EPI_ISL_419914	Synonymous	TTC to TTT
924	3	[3067]hCoV-19/Australia/VIC217/2020|EPI_ISL_419912	Synonymous	TTC to TTT
924	3	[3068]hCoV-19/Australia/VIC216/2020|EPI_ISL_419911	Synonymous	TTC to TTT
924	3	[3070]hCoV-19/Australia/VIC214/2020|EPI_ISL_419909	Synonymous	TTC to TTT
924	3	[3072]hCoV-19/Australia/VIC211/2020|EPI_ISL_419906	Synonymous	TTC to TTT
924	3	[3076]hCoV-19/Australia/VIC207/2020|EPI_ISL_419902	Synonymous	TTC to TTT
924	3	[3080]hCoV-19/Australia/VIC202/2020|EPI_ISL_419897	Synonymous	TTC to TTT
924	3	[3081]hCoV-19/Australia/VIC201/2020|EPI_ISL_419896	Synonymous	TTC to TTT
924	3	[3083]hCoV-19/Australia/VIC199/2020|EPI_ISL_419895	Synonymous	TTC to TTT
924	3	[3084]hCoV-19/Australia/VIC198/2020|EPI_ISL_419894	Synonymous	TTC to TTT
924	3	[3085]hCoV-19/Australia/VIC197/2020|EPI_ISL_419893	Synonymous	TTC to TTT
924	3	[3086]hCoV-19/Australia/VIC196/2020|EPI_ISL_419892	Synonymous	TTC to TTT
924	3	[3087]hCoV-19/Australia/VIC195/2020|EPI_ISL_419891	Synonymous	TTC to TTT
924	3	[3090]hCoV-19/Australia/VIC192/2020|EPI_ISL_419888	Synonymous	TTC to TTT
924	3	[3091]hCoV-19/Australia/VIC191/2020|EPI_ISL_419887	Synonymous	TTC to TTT
924	3	[3092]hCoV-19/Australia/VIC190/2020|EPI_ISL_419886	Synonymous	TTC to TTT
924	3	[3097]hCoV-19/Australia/VIC185/2020|EPI_ISL_419881	Synonymous	TTC to TTT
924	3	[3098]hCoV-19/Australia/VIC184/2020|EPI_ISL_419880	Synonymous	TTC to TTT
924	3	[3102]hCoV-19/Australia/VIC178/2020|EPI_ISL_419875	Synonymous	TTC to TTT
924	3	[3104]hCoV-19/Australia/VIC175/2020|EPI_ISL_419872	Synonymous	TTC to TTT
924	3	[3105]hCoV-19/Australia/VIC174/2020|EPI_ISL_419871	Synonymous	TTC to TTT
924	3	[3109]hCoV-19/Australia/VIC170/2020|EPI_ISL_419867	Synonymous	TTC to TTT
924	3	[3112]hCoV-19/Australia/VIC167/2020|EPI_ISL_419864	Synonymous	TTC to TTT
924	3	[3113]hCoV-19/Australia/VIC166/2020|EPI_ISL_419863	Synonymous	TTC to TTT
924	3	[3115]hCoV-19/Australia/VIC163/2020|EPI_ISL_419860	Synonymous	TTC to TTT
924	3	[3119]hCoV-19/Australia/VIC158/2020|EPI_ISL_419855	Synonymous	TTC to TTT
924	3	[3120]hCoV-19/Australia/VIC157/2020|EPI_ISL_419854	Synonymous	TTC to TTT
924	3	[3121]hCoV-19/Australia/VIC156/2020|EPI_ISL_419853	Synonymous	TTC to TTT
924	3	[3122]hCoV-19/Australia/VIC155/2020|EPI_ISL_419852	Synonymous	TTC to TTT
924	3	[3123]hCoV-19/Australia/VIC154/2020|EPI_ISL_419851	Synonymous	TTC to TTT
924	3	[3124]hCoV-19/Australia/VIC153/2020|EPI_ISL_419850	Synonymous	TTC to TTT
924	3	[3128]hCoV-19/Australia/VIC149/2020|EPI_ISL_419846	Synonymous	TTC to TTT
924	3	[3129]hCoV-19/Australia/VIC148/2020|EPI_ISL_419845	Synonymous	TTC to TTT
924	3	[3130]hCoV-19/Australia/VIC147/2020|EPI_ISL_419844	Synonymous	TTC to TTT
924	3	[3133]hCoV-19/Australia/VIC144/2020|EPI_ISL_419841	Synonymous	TTC to TTT
924	3	[3134]hCoV-19/Australia/VIC143/2020|EPI_ISL_419840	Synonymous	TTC to TTT
924	3	[3135]hCoV-19/Australia/VIC142/2020|EPI_ISL_419839	Synonymous	TTC to TTT
924	3	[3136]hCoV-19/Australia/VIC141/2020|EPI_ISL_419838	Synonymous	TTC to TTT
924	3	[3140]hCoV-19/Australia/VIC137/2020|EPI_ISL_419830	Synonymous	TTC to TTT
924	3	[3141]hCoV-19/Australia/VIC136/2020|EPI_ISL_419829	Synonymous	TTC to TTT
924	3	[3142]hCoV-19/Australia/VIC135/2020|EPI_ISL_419828	Synonymous	TTC to TTT
924	3	[3143]hCoV-19/Australia/VIC134/2020|EPI_ISL_419827	Synonymous	TTC to TTT
924	3	[3145]hCoV-19/Australia/VIC131/2020|EPI_ISL_419824	Synonymous	TTC to TTT
924	3	[3148]hCoV-19/Australia/VIC128/2020|EPI_ISL_419730	Synonymous	TTC to TTT
924	3	[3151]hCoV-19/Australia/VIC123/2020|EPI_ISL_419731	Synonymous	TTC to TTT
924	3	[3154]hCoV-19/Australia/VIC114/2020|EPI_ISL_419725	Synonymous	TTC to TTT
924	3	[3155]hCoV-19/Australia/VIC113/2020|EPI_ISL_419822	Synonymous	TTC to TTT
924	3	[3159]hCoV-19/Australia/VIC109/2020|EPI_ISL_419718	Synonymous	TTC to TTT
924	3	[3161]hCoV-19/Australia/VIC106/2020|EPI_ISL_419820	Synonymous	TTC to TTT
924	3	[3162]hCoV-19/Australia/VIC105/2020|EPI_ISL_419819	Synonymous	TTC to TTT
924	3	[3163]hCoV-19/Australia/VIC104/2020|EPI_ISL_419818	Synonymous	TTC to TTT
924	3	[3174]hCoV-19/Australia/QLDID927/2020|EPI_ISL_418807	Synonymous	TTC to TTT
924	3	[3175]hCoV-19/Australia/QLDID926/2020|EPI_ISL_418804	Synonymous	TTC to TTT
924	3	[3176]hCoV-19/Australia/QLDID925/2020|EPI_ISL_418803	Synonymous	TTC to TTT
924	3	[3177]hCoV-19/Australia/QLDID924/2020|EPI_ISL_418802	Synonymous	TTC to TTT
924	3	[3178]hCoV-19/Australia/QLDID923/2020|EPI_ISL_418801	Synonymous	TTC to TTT
924	3	[3181]hCoV-19/Australia/QLDID920/2020|EPI_ISL_417032	Synonymous	TTC to TTT
924	3	[3192]hCoV-19/Australia/NSW61/2020|EPI_ISL_417411	Synonymous	TTC to TTT
924	3	[3196]hCoV-19/Australia/NSW54/2020|EPI_ISL_417407	Synonymous	TTC to TTT
924	3	[3199]hCoV-19/Australia/NSW50/2020|EPI_ISL_417404	Synonymous	TTC to TTT
924	3	[3201]hCoV-19/Australia/NSW47/2020|EPI_ISL_417402	Synonymous	TTC to TTT
924	3	[3206]hCoV-19/Australia/NSW39/2020|EPI_ISL_417397	Synonymous	TTC to TTT
924	3	[3213]hCoV-19/Australia/NSW27/2020|EPI_ISL_417390	Synonymous	TTC to TTT
924	3	[3234]hCoV-19/Argentina/C3013/2020|EPI_ISL_420598	Synonymous	TTC to TTT
924	3	[3235]hCoV-19/Argentina/C1374/2020|EPI_ISL_420599	Synonymous	TTC to TTT
924	3	[3236]hCoV-19/Argentina/C121/2020|EPI_ISL_420600	Synonymous	TTC to TTT
924	3	[3238]hCoV-19/Algeria/G0860_2262/2020|EPI_ISL_420037	Synonymous	TTC to TTT
924	3	[3239]hCoV-19/Algeria/G0640_2265/2020|EPI_ISL_418242	Synonymous	TTC to TTT
924	3	[3240]hCoV-19/Algeria/G0638_2264/2020|EPI_ISL_418241	Synonymous	TTC to TTT
925	3	[1244]hCoV-19/Norway/1380/2020|EPI_ISL_417484	Synonymous	TAC to TAT
927	3	[815]hCoV-19/USA/CA-CDPH-UC9/2020|EPI_ISL_413928	Synonymous	CCA to CCG
927	3	[816]hCoV-19/USA/CA-CDPH-UC7/2020|EPI_ISL_413925	Synonymous	CCA to CCG
927	3	[820]hCoV-19/USA/CA-CDPH-UC11/2020|EPI_ISL_413931	Synonymous	CCA to CCG
937	3	[2152]hCoV-19/France/ARA10282/2020|EPI_ISL_418428	Nonsynonymous	GAA to GAT (E to D)	No
941	1	[979]hCoV-19/South_Korea/KCDC24/2020|EPI_ISL_412873	Nonsynonymous	TTT to CTT (F to L)	No
941	1	[3237]hCoV-19/Anhui/SZ005/2020|EPI_ISL_413485	Nonsynonymous	TTT to CTT (F to L)	No
944	2	[2954]hCoV-19/Australia/VIC326/2020|EPI_ISL_420017	Nonsynonymous	TCA to TTA (S to L)	Yes	(polar,none-charge) to (non-polar,none-charge)
944	2	[2955]hCoV-19/Australia/VIC325/2020|EPI_ISL_420016	Nonsynonymous	TCA to TTA (S to L)	Yes	(polar,none-charge) to (non-polar,none-charge)
944	2	[2976]hCoV-19/Australia/VIC305/2020|EPI_ISL_419996	Nonsynonymous	TCA to TTA (S to L)	Yes	(polar,none-charge) to (non-polar,none-charge)
944	2	[3000]hCoV-19/Australia/VIC280/2020|EPI_ISL_419973	Nonsynonymous	TCA to TTA (S to L)	Yes	(polar,none-charge) to (non-polar,none-charge)
944	2	[3060]hCoV-19/Australia/VIC223/2020|EPI_ISL_419918	Nonsynonymous	TCA to TTA (S to L)	Yes	(polar,none-charge) to (non-polar,none-charge)
945	3	[47]hCoV-19/Wales/PHWC-2523C/2020|EPI_ISL_420977	Synonymous	ACT to ACG
945	2	[796]hCoV-19/USA/CruiseA-24/2020|EPI_ISL_414483	Nonsynonymous	ACT to ATT (T to I)	Yes	(polar,none-charge) to (non-polar,none-charge)
945	2	[811]hCoV-19/USA/CruiseA-1/2020|EPI_ISL_413606	Nonsynonymous	ACT to ATT (T to I)	Yes	(polar,none-charge) to (non-polar,none-charge)
945	2	[3190]hCoV-19/Australia/NT01/2020|EPI_ISL_419831	Nonsynonymous	ACT to ATT (T to I)	Yes	(polar,none-charge) to (non-polar,none-charge)
951	2	[838]hCoV-19/Turkey/6224-Ankara1034/2020|EPI_ISL_417413	Nonsynonymous	ACT to ATT (T to I)	Yes	(polar,none-charge) to (non-polar,none-charge)
955	3	[2718]hCoV-19/Belgium/SN-03031/2020|EPI_ISL_416469	Synonymous	TAC to TAT
955	3	[2836]hCoV-19/Belgium/DB-03023/2020|EPI_ISL_416470	Synonymous	TAC to TAT
955	3	[2839]hCoV-19/Belgium/DA-030691/2020|EPI_ISL_420347	Synonymous	TAC to TAT
956	2	[1510]hCoV-19/Japan/DP0200/2020|EPI_ISL_416584	Nonsynonymous	CAA to CGA (Q to R)	Yes	(polar,none-charge) to (polar,positive-charge)
960	2	[644]hCoV-19/USA/NY-PV08143/2020|EPI_ISL_421363	Nonsynonymous	TTG to TCG (L to S)	Yes	(non-polar,none-charge) to (polar,none-charge)
960	3	[753]hCoV-19/USA/MN25-MDH25/2020|EPI_ISL_417192	Unknown	TTG to TTN
960	3	[1265]hCoV-19/Netherlands/ZuidHolland_21/2020|EPI_ISL_414563	Nonsynonymous	TTG to TTT (L to F)	No
960	3	[1266]hCoV-19/Netherlands/ZuidHolland_20/2020|EPI_ISL_414562	Nonsynonymous	TTG to TTT (L to F)	No
960	3	[1267]hCoV-19/Netherlands/ZuidHolland_19/2020|EPI_ISL_414561	Nonsynonymous	TTG to TTT (L to F)	No
960	3	[1268]hCoV-19/Netherlands/ZuidHolland_17/2020|EPI_ISL_414559	Nonsynonymous	TTG to TTT (L to F)	No
960	3	[1269]hCoV-19/Netherlands/ZuidHolland_16/2020|EPI_ISL_414558	Nonsynonymous	TTG to TTT (L to F)	No
960	3	[1270]hCoV-19/Netherlands/ZuidHolland_15/2020|EPI_ISL_414557	Nonsynonymous	TTG to TTT (L to F)	No
960	3	[1292]hCoV-19/Netherlands/NoordHolland_2/2020|EPI_ISL_414549	Nonsynonymous	TTG to TTT (L to F)	No
960	3	[1318]hCoV-19/Netherlands/NoordBrabant_36/2020|EPI_ISL_414545	Nonsynonymous	TTG to TTT (L to F)	No
961	1	[838]hCoV-19/Turkey/6224-Ankara1034/2020|EPI_ISL_417413	Nonsynonymous	GAA to CAA (E to Q)	Yes	(polar,negative-charge) to (polar,none-charge)
968	2	[626]hCoV-19/USA/NY-PV08435/2020|EPI_ISL_421390	Nonsynonymous	GCT to GTT (A to V)	No
969	2	[1097]hCoV-19/Shandong/LY008/2020|EPI_ISL_414941	Nonsynonymous	CTT to CCT (L to P)	No
969	2	[1098]hCoV-19/Shandong/LY007/2020|EPI_ISL_414940	Nonsynonymous	CTT to CCT (L to P)	No
969	2	[1099]hCoV-19/Shandong/LY005/2020|EPI_ISL_414938	Nonsynonymous	CTT to CCT (L to P)	No
969	2	[1100]hCoV-19/Shandong/LY004/2020|EPI_ISL_414937	Nonsynonymous	CTT to CCT (L to P)	No
969	2	[1101]hCoV-19/Shandong/LY003/2020|EPI_ISL_414936	Nonsynonymous	CTT to CCT (L to P)	No
969	1	[2111]hCoV-19/France/ARA1307/2020|EPI_ISL_420621	Nonsynonymous	CTT to TTT (L to F)	No
970	3	[839]hCoV-19/Tianmen/HBCDC-HB-07/2020|EPI_ISL_412983	Synonymous	CAA to CAG
971	2	[160]hCoV-19/USA/WI-33/2020|EPI_ISL_421291	Nonsynonymous	CCT to CTT (P to L)	No
971	2	[165]hCoV-19/USA/WI-28/2020|EPI_ISL_421286	Nonsynonymous	CCT to CTT (P to L)	No
971	2	[592]hCoV-19/USA/NY-PV08490/2020|EPI_ISL_421426	Nonsynonymous	CCT to CTT (P to L)	No
971	2	[758]hCoV-19/USA/IL2/2020|EPI_ISL_410045	Nonsynonymous	CCT to CTT (P to L)	No
971	2	[759]hCoV-19/USA/IL1/2020|EPI_ISL_404253	Unknown	CCT to CYT
971	2	[764]hCoV-19/USA/GA_1445/2020|EPI_ISL_420788	Nonsynonymous	CCT to CTT (P to L)	No
971	2	[765]hCoV-19/USA/GA_1320/2020|EPI_ISL_420786	Nonsynonymous	CCT to CTT (P to L)	No
971	2	[779]hCoV-19/USA/CT-UW260/2020|EPI_ISL_418045	Nonsynonymous	CCT to CTT (P to L)	No
971	1	[1089]hCoV-19/Shanghai/SH0010/2020|EPI_ISL_416323	Nonsynonymous	CCT to TCT (P to S)	Yes	(non-polar,none-charge) to (polar,none-charge)
971	2	[1251]hCoV-19/New_Zealand/20VR0275/2020|EPI_ISL_416538	Nonsynonymous	CCT to CTT (P to L)	No
971	2	[2005]hCoV-19/France/IDF3274/2020|EPI_ISL_421507	Nonsynonymous	CCT to CTT (P to L)	No
971	1	[2092]hCoV-19/France/Bourg-en-Bresse_06813/2020|EPI_ISL_417340	Nonsynonymous	CCT to TCT (P to S)	Yes	(non-polar,none-charge) to (polar,none-charge)
971	2	[2910]hCoV-19/Australia/VIC86/2020|EPI_ISL_419796	Nonsynonymous	CCT to CTT (P to L)	No
971	2	[2911]hCoV-19/Australia/VIC85/2020|EPI_ISL_419795	Nonsynonymous	CCT to CTT (P to L)	No
971	2	[2919]hCoV-19/Australia/VIC77/2020|EPI_ISL_419789	Nonsynonymous	CCT to CTT (P to L)	No
971	2	[2920]hCoV-19/Australia/VIC73/2020|EPI_ISL_419785	Nonsynonymous	CCT to CTT (P to L)	No
971	2	[2931]hCoV-19/Australia/VIC56/2020|EPI_ISL_419777	Nonsynonymous	CCT to CTT (P to L)	No
971	2	[2934]hCoV-19/Australia/VIC53/2020|EPI_ISL_419769	Nonsynonymous	CCT to CTT (P to L)	No
971	2	[2936]hCoV-19/Australia/VIC51/2020|EPI_ISL_419826	Nonsynonymous	CCT to CTT (P to L)	No
971	2	[2951]hCoV-19/Australia/VIC35/2020|EPI_ISL_419755	Nonsynonymous	CCT to CTT (P to L)	No
971	2	[2953]hCoV-19/Australia/VIC33/2020|EPI_ISL_419752	Nonsynonymous	CCT to CTT (P to L)	No
971	2	[2961]hCoV-19/Australia/VIC32/2020|EPI_ISL_419751	Nonsynonymous	CCT to CTT (P to L)	No
971	2	[3001]hCoV-19/Australia/VIC28/2020|EPI_ISL_419747	Nonsynonymous	CCT to CTT (P to L)	No
971	2	[3012]hCoV-19/Australia/VIC27/2020|EPI_ISL_419746	Nonsynonymous	CCT to CTT (P to L)	No
971	2	[3069]hCoV-19/Australia/VIC215/2020|EPI_ISL_419910	Nonsynonymous	CCT to CTT (P to L)	No
971	2	[3074]hCoV-19/Australia/VIC209/2020|EPI_ISL_419904	Nonsynonymous	CCT to CTT (P to L)	No
971	2	[3110]hCoV-19/Australia/VIC17/2020|EPI_ISL_419736	Nonsynonymous	CCT to CTT (P to L)	No
971	2	[3127]hCoV-19/Australia/VIC150/2020|EPI_ISL_419847	Nonsynonymous	CCT to CTT (P to L)	No
971	2	[3152]hCoV-19/Australia/VIC117/2020|EPI_ISL_419727	Nonsynonymous	CCT to CTT (P to L)	No
971	2	[3156]hCoV-19/Australia/VIC112/2020|EPI_ISL_419821	Nonsynonymous	CCT to CTT (P to L)	No
971	2	[3160]hCoV-19/Australia/VIC108/2020|EPI_ISL_419714	Nonsynonymous	CCT to CTT (P to L)	No
971	2	[3164]hCoV-19/Australia/VIC103/2020|EPI_ISL_419814	Nonsynonymous	CCT to CTT (P to L)	No
971	2	[3165]hCoV-19/Australia/VIC100/2020|EPI_ISL_419812	Nonsynonymous	CCT to CTT (P to L)	No
972	1	[839]hCoV-19/Tianmen/HBCDC-HB-07/2020|EPI_ISL_412983	Nonsynonymous	GAA to AAA (E to K)	Yes	(polar,negative-charge) to (polar,positive-charge)
993	1	[705]hCoV-19/USA/NY1-PV08001/2020|EPI_ISL_414476	Nonsynonymous	GGC to AGC (G to S)	No
996	3	[548]hCoV-19/USA/VA-DCLS-0014/2020|EPI_ISL_419708	Synonymous	GAC to GAT
996	3	[1641]hCoV-19/Iceland/303/2020|EPI_ISL_417632	Synonymous	GAC to GAT
996	3	[3106]hCoV-19/Australia/VIC173/2020|EPI_ISL_419870	Synonymous	GAC to GAT
998	3	[810]hCoV-19/USA/CruiseA-10/2020|EPI_ISL_413615	Nonsynonymous	CAG to CAT (Q to H)	Yes	(polar,none-charge) to (polar,positive-charge)
1000	1	[2421]hCoV-19/England/200990002/2020|EPI_ISL_414522	Nonsynonymous	ACT to GCT (T to A)	Yes	(polar,none-charge) to (non-polar,none-charge)
1006	3	[1919]hCoV-19/Germany/NRW-35/2020|EPI_ISL_419552	Synonymous	GTT to GTA
1008	1	[2496]hCoV-19/Canada/ON_PHL7512/2020|EPI_ISL_418379	Nonsynonymous	GTT to TTT (V to F)	No
1014	3	[3070]hCoV-19/Australia/VIC214/2020|EPI_ISL_419909	Nonsynonymous	ATG to ATA (M to I)	No
1029	1	[2721]hCoV-19/Belgium/SEM-0324120/2020|EPI_ISL_420377	Nonsynonymous	AGT to GGT (S to G)	No
1035	2	[580]hCoV-19/USA/RI_0520/2020|EPI_ISL_419553	Nonsynonymous	ACT to ATT (T to I)	Yes	(polar,none-charge) to (non-polar,none-charge)
1036	3	[890]hCoV-19/Switzerland/1000477377/2020|EPI_ISL_413020	Nonsynonymous	GAC to GAA (D to E)	No
1036	3	[896]hCoV-19/Spain/Valencia7/2020|EPI_ISL_416486	Nonsynonymous	GAC to GAA (D to E)	No
1036	3	[1191]hCoV-19/Portugal/PT0028/2020|EPI_ISL_418013	Nonsynonymous	GAC to GAA (D to E)	No
1036	3	[1203]hCoV-19/Portugal/PT0016/2020|EPI_ISL_418001	Nonsynonymous	GAC to GAA (D to E)	No
1036	3	[1209]hCoV-19/Portugal/PT0010/2020|EPI_ISL_417995	Nonsynonymous	GAC to GAA (D to E)	No
1036	3	[1212]hCoV-19/Portugal/PT0007/2020|EPI_ISL_417992	Nonsynonymous	GAC to GAA (D to E)	No
1036	3	[2372]hCoV-19/England/20109099206/2020|EPI_ISL_417299	Nonsynonymous	GAC to GAA (D to E)	No
1036	3	[2491]hCoV-19/Canada/ON_PHL8539/2020|EPI_ISL_418369	Nonsynonymous	GAC to GAA (D to E)	No
1036	3	[2492]hCoV-19/Canada/ON_PHL8458/2020|EPI_ISL_418372	Nonsynonymous	GAC to GAA (D to E)	No
1036	3	[2539]hCoV-19/Canada/ON_PHL0654/2020|EPI_ISL_418370	Nonsynonymous	GAC to GAA (D to E)	No
1036	3	[2737]hCoV-19/Belgium/RA-030664/2020|EPI_ISL_420441	Nonsynonymous	GAC to GAA (D to E)	No
1036	3	[2985]hCoV-19/Australia/VIC297/2020|EPI_ISL_419988	Nonsynonymous	GAC to GAA (D to E)	No
1036	3	[3115]hCoV-19/Australia/VIC163/2020|EPI_ISL_419860	Nonsynonymous	GAC to GAA (D to E)	No
1036	3	[3143]hCoV-19/Australia/VIC134/2020|EPI_ISL_419827	Nonsynonymous	GAC to GAA (D to E)	No
1036	3	[3148]hCoV-19/Australia/VIC128/2020|EPI_ISL_419730	Nonsynonymous	GAC to GAA (D to E)	No
1036	3	[3151]hCoV-19/Australia/VIC123/2020|EPI_ISL_419731	Nonsynonymous	GAC to GAA (D to E)	No
1037	2	[1041]hCoV-19/Shangrao/JX1176/2020|EPI_ISL_421251	Nonsynonymous	AAT to ACT (N to T)	No
1037	3	[2660]hCoV-19/Belgium/ULG-7773/2020|EPI_ISL_418629	Synonymous	AAT to AAC
1043	2	[2480]hCoV-19/Chile/Santiago-2/2020|EPI_ISL_414580	Nonsynonymous	GCA to GTA (A to V)	No
1047	3	[516]hCoV-19/USA/WA8-UW5/2020|EPI_ISL_413486	Nonsynonymous	GAA to GAC (E to D)	No
1049	2	[520]hCoV-19/USA/WA3-UW1/2020|EPI_ISL_413025	Nonsynonymous	GCT to GTT (A to V)	No
1049	2	[763]hCoV-19/USA/GA_2741/2020|EPI_ISL_419556	Nonsynonymous	GCT to GTT (A to V)	No
1050	1	[727]hCoV-19/USA/MN55-MDH55/2020|EPI_ISL_417499	Unknown	AAA to NAA
1050	1	[730]hCoV-19/USA/MN51-MDH51/2020|EPI_ISL_417496	Unknown	AAA to NAA
1050	1	[740]hCoV-19/USA/MN40-MDH40/2020|EPI_ISL_417476	Unknown	AAA to NAA
1050	1	[744]hCoV-19/USA/MN36-MDH36/2020|EPI_ISL_417473	Unknown	AAA to NAA
1050	1	[2448]hCoV-19/Czech_Republic/951/2020|EPI_ISL_414477	Unknown	AAA to NAA
1052	1	[3034]hCoV-19/Australia/VIC249/2020|EPI_ISL_419944	Nonsynonymous	GTA to ATA (V to I)	No
1054	2	[1017]hCoV-19/Singapore/18/2020|EPI_ISL_418999	Nonsynonymous	CCA to CTA (P to L)	No
1055	2	[114]hCoV-19/USA/WI-79/2020|EPI_ISL_421338	Nonsynonymous	ACA to ATA (T to I)	Yes	(polar,none-charge) to (non-polar,none-charge)
1062	2	[663]hCoV-19/USA/NY-NYUMC63/2020|EPI_ISL_420578	Nonsynonymous	AAT to AGT (N to S)	No
1069	3	[1421]hCoV-19/Kuwait/KU12/2020|EPI_ISL_416458	Synonymous	GGA to GGG
1071	1	[2573]hCoV-19/Canada/BC_5282984/2020|EPI_ISL_418832	Unknown	GTT to NTT
1083	3	[1538]hCoV-19/Italy/TE5476/2020|EPI_ISL_420565	Unknown	ATG to ATN
1085	1	[755]hCoV-19/USA/MA1/2020|EPI_ISL_409067	Nonsynonymous	GTT to TTT (V to F)	No
1092	3	[1312]hCoV-19/Netherlands/NoordBrabant_48/2020|EPI_ISL_415505	Synonymous	GCT to GCC
1092	1	[2339]hCoV-19/England/20124034702/2020|EPI_ISL_418711	Nonsynonymous	GCT to TCT (A to S)	Yes	(non-polar,none-charge) to (polar,none-charge)
1096	1	[2967]hCoV-19/Australia/VIC313/2020|EPI_ISL_420004	Unknown	CCA to YCA
1098	2	[1561]hCoV-19/Ireland/Dublin-22361/2020|EPI_ISL_418580	Nonsynonymous	AAA to AGA (K to R)	No
1100	2	[2974]hCoV-19/Australia/VIC307/2020|EPI_ISL_419998	Unknown	GGT to GKT
1100	2	[2975]hCoV-19/Australia/VIC306/2020|EPI_ISL_419997	Unknown	GGT to GKT
1100	2	[2985]hCoV-19/Australia/VIC297/2020|EPI_ISL_419988	Unknown	GGT to GKT
1100	2	[2991]hCoV-19/Australia/VIC291/2020|EPI_ISL_419982	Nonsynonymous	GGT to GTT (G to V)	Yes	(polar,none-charge) to (non-polar,none-charge)
1100	2	[3020]hCoV-19/Australia/VIC262/2020|EPI_ISL_419955	Unknown	GGT to GKT
1108	3	[555]hCoV-19/USA/VA-DCLS-0004/2020|EPI_ISL_418958	Synonymous	CAC to CAT
1108	3	[556]hCoV-19/USA/VA-DCLS-0003/2020|EPI_ISL_418957	Synonymous	CAC to CAT
1108	3	[557]hCoV-19/USA/VA-DCLS-0002/2020|EPI_ISL_418956	Synonymous	CAC to CAT
1110	1	[336]hCoV-19/USA/WA-UW172/2020|EPI_ISL_416710	Nonsynonymous	CTT to TTT (L to F)	No
1115	3	[2716]hCoV-19/Belgium/SR-0319112/2020|EPI_ISL_420369	Synonymous	CTT to CTC
1118	3	[2188]hCoV-19/England/SHEF-C0840/2020|EPI_ISL_420177	Synonymous	GTC to GTT
1120	3	[3055]hCoV-19/Australia/VIC228/2020|EPI_ISL_419923	Synonymous	CCA to CCC
1120	3	[3057]hCoV-19/Australia/VIC226/2020|EPI_ISL_419921	Synonymous	CCA to CCC
1123	3	[3137]hCoV-19/Australia/VIC140/2020|EPI_ISL_419837	Synonymous	AAC to AAT
1124	1	[367]hCoV-19/USA/WA-UW131/2020|EPI_ISL_416669	Nonsynonymous	AAA to GAA (K to E)	Yes	(polar,positive-charge) to (polar,negative-charge)
1149	1	[2059]hCoV-19/France/HF2306/2020|EPI_ISL_421500	Synonymous	TTA to CTA
1154	1	[1234]hCoV-19/Norway/1953/2020|EPI_ISL_420313	Nonsynonymous	TTT to GTT (F to V)	No
1155	1	[2094]hCoV-19/France/BFC2709/2020|EPI_ISL_420038	Nonsynonymous	GGT to TGT (G to C)	No
1155	1	[2096]hCoV-19/France/BFC2094/2020|EPI_ISL_415651	Nonsynonymous	GGT to TGT (G to C)	No
1156	2	[3213]hCoV-19/Australia/NSW27/2020|EPI_ISL_417390	Nonsynonymous	GCT to GTT (A to V)	No
1158	2	[729]hCoV-19/USA/MN52-MDH52/2020|EPI_ISL_417497	Unknown	CCT to CYT
1158	2	[743]hCoV-19/USA/MN38-MDH38/2020|EPI_ISL_417474	Unknown	CCT to CYT
1158	2	[789]hCoV-19/USA/CruiseA-7/2020|EPI_ISL_413612	Nonsynonymous	CCT to CTT (P to L)	No
1168	2	[1076]hCoV-19/Shanghai/SH0031/2020|EPI_ISL_416340	Nonsynonymous	ACT to ATT (T to I)	Yes	(polar,none-charge) to (non-polar,none-charge)
1168	2	[1371]hCoV-19/Nanchang/JX177/2020|EPI_ISL_421241	Nonsynonymous	ACT to ATT (T to I)	Yes	(polar,none-charge) to (non-polar,none-charge)
1168	2	[1431]hCoV-19/Jiangsu/JS01/2020|EPI_ISL_411950	Nonsynonymous	ACT to ATT (T to I)	Yes	(polar,none-charge) to (non-polar,none-charge)
1168	2,3	[1538]hCoV-19/Italy/TE5476/2020|EPI_ISL_420565	Unknown	ACT to AYY
1171	3	[4]hCoV-19/Wuhan/IPBCAMS-WH-01/2019|EPI_ISL_402123	Synonymous	ACA to ACG
1173	3	[578]hCoV-19/USA/TX_2020/2020|EPI_ISL_419561	Unknown	GTC to GTY
1173	3	[2836]hCoV-19/Belgium/DB-03023/2020|EPI_ISL_416470	Synonymous	GTC to GTT
1173	3	[2981]hCoV-19/Australia/VIC300/2020|EPI_ISL_419991	Synonymous	GTC to GTT
1173	3	[3123]hCoV-19/Australia/VIC154/2020|EPI_ISL_419851	Synonymous	GTC to GTT
1174	3	[838]hCoV-19/Turkey/6224-Ankara1034/2020|EPI_ISL_417413	Synonymous	TAC to TAT
1174	3	[1074]hCoV-19/Shanghai/SH0033/2020|EPI_ISL_416342	Synonymous	TAC to TAT
1174	3	[1997]hCoV-19/France/Lyon_06573/2020|EPI_ISL_417335	Synonymous	TAC to TAT
1174	3	[2108]hCoV-19/France/ARA1322/2020|EPI_ISL_420625	Synonymous	TAC to TAT
1174	3	[2303]hCoV-19/England/20139063704/2020|EPI_ISL_420747	Unknown	TAC to TAY
1174	3	[2384]hCoV-19/England/20109052506/2020|EPI_ISL_417276	Synonymous	TAC to TAT
1176	2	[1435]hCoV-19/Japan/UT-NCGM02/2020|EPI_ISL_418809	Nonsynonymous	GCT to GTT (A to V)	No
1176	2	[1438]hCoV-19/Japan/TY-WK-012/2020|EPI_ISL_408665	Nonsynonymous	GCT to GTT (A to V)	No
1176	3	[1701]hCoV-19/Iceland/228/2020|EPI_ISL_417556	Synonymous	GCT to GCC
1176	3	[2718]hCoV-19/Belgium/SN-03031/2020|EPI_ISL_416469	Synonymous	GCT to GCC
1176	3	[2836]hCoV-19/Belgium/DB-03023/2020|EPI_ISL_416470	Synonymous	GCT to GCC
1179	2	[1032]hCoV-19/Shenzhen/SZTH-001/2020|EPI_ISL_406592	Nonsynonymous	GAT to GCT (D to A)	Yes	(polar,negative-charge) to (non-polar,none-charge)
1189	1	[1718]hCoV-19/Iceland/211/2020|EPI_ISL_417763	Nonsynonymous	AGC to GGC (S to G)	No
1190	3	[1230]hCoV-19/Norway/2087/2020|EPI_ISL_420151	Unknown	TTT to TTY
1190	1	[1435]hCoV-19/Japan/UT-NCGM02/2020|EPI_ISL_418809	Unknown	TTT to NTT
1190	1	[2448]hCoV-19/Czech_Republic/951/2020|EPI_ISL_414477	Unknown	TTT to NTT
1197	1	[1512]hCoV-19/Japan/DP0191/2020|EPI_ISL_416582	Nonsynonymous	AAG to GAG (K to E)	Yes	(polar,positive-charge) to (polar,negative-charge)
1198	3	[2681]hCoV-19/Belgium/ULG-3665/2020|EPI_ISL_417009	Synonymous	CAA to CAG
1198	3	[2682]hCoV-19/Belgium/ULG-3662/2020|EPI_ISL_417008	Synonymous	CAA to CAG
1198	3	[2763]hCoV-19/Belgium/MNL-0324130/2020|EPI_ISL_420387	Synonymous	CAA to CAG
1198	3	[2823]hCoV-19/Belgium/DME-0324135/2020|EPI_ISL_420392	Synonymous	CAA to CAG
1199	1	[1430]hCoV-19/Jiangsu/JS02/2020|EPI_ISL_411952	Nonsynonymous	GTT to ATT (V to I)	No
1199	3	[1610]hCoV-19/Iceland/54/2020|EPI_ISL_417684	Synonymous	GTT to GTA
1201	1	[2716]hCoV-19/Belgium/SR-0319112/2020|EPI_ISL_420369	Nonsynonymous	CAA to GAA (Q to E)	Yes	(polar,none-charge) to (polar,negative-charge)
1201	1	[2771]hCoV-19/Belgium/MC-030689/2020|EPI_ISL_420345	Nonsynonymous	CAA to GAA (Q to E)	Yes	(polar,none-charge) to (polar,negative-charge)
1202	3	[112]hCoV-19/USA/WI-81/2020|EPI_ISL_421340	Nonsynonymous	AAG to AAT (K to N)	Yes	(polar,positive-charge) to (polar,none-charge)
1202	3	[113]hCoV-19/USA/WI-80/2020|EPI_ISL_421339	Nonsynonymous	AAG to AAT (K to N)	Yes	(polar,positive-charge) to (polar,none-charge)
1202	3	[133]hCoV-19/USA/WI-60/2020|EPI_ISL_421318	Nonsynonymous	AAG to AAT (K to N)	Yes	(polar,positive-charge) to (polar,none-charge)
1202	3	[144]hCoV-19/USA/WI-49/2020|EPI_ISL_421307	Nonsynonymous	AAG to AAT (K to N)	Yes	(polar,positive-charge) to (polar,none-charge)
1202	3	[157]hCoV-19/USA/WI-36/2020|EPI_ISL_421294	Nonsynonymous	AAG to AAT (K to N)	Yes	(polar,positive-charge) to (polar,none-charge)
1202	3	[173]hCoV-19/USA/WI-18/2020|EPI_ISL_417515	Nonsynonymous	AAG to AAT (K to N)	Yes	(polar,positive-charge) to (polar,none-charge)
1202	3	[184]hCoV-19/USA/WI-08/2020|EPI_ISL_417202	Nonsynonymous	AAG to AAT (K to N)	Yes	(polar,positive-charge) to (polar,none-charge)
1207	2	[1057]hCoV-19/Shanghai/SH0094/2020|EPI_ISL_416390	Nonsynonymous	CCT to CAT (P to H)	Yes	(non-polar,none-charge) to (polar,positive-charge)
1207	2	[1071]hCoV-19/Shanghai/SH0047/2020|EPI_ISL_416355	Nonsynonymous	CCT to CAT (P to H)	Yes	(non-polar,none-charge) to (polar,positive-charge)
1207	2	[1855]hCoV-19/Hangzhou/ZJU-06/2020|EPI_ISL_416047	Nonsynonymous	CCT to CAT (P to H)	Yes	(non-polar,none-charge) to (polar,positive-charge)
1208	3	[233]hCoV-19/USA/WA-UW50/2020|EPI_ISL_415615	Synonymous	AAA to AAG
1229	2,3	[1076]hCoV-19/Shanghai/SH0031/2020|EPI_ISL_416340	Unknown	GAT to GNN
1230	3	[266]hCoV-19/USA/WA-UW261/2020|EPI_ISL_418046	Nonsynonymous	AAG to AAT (K to N)	Yes	(polar,positive-charge) to (polar,none-charge)
1230	1	[1076]hCoV-19/Shanghai/SH0031/2020|EPI_ISL_416340	Unknown	AAG to NAG
1238	1	[2786]hCoV-19/Belgium/JK-0305110/2020|EPI_ISL_420367	Nonsynonymous	GAA to AAA (E to K)	Yes	(polar,negative-charge) to (polar,positive-charge)
1241	2	[2102]hCoV-19/France/B2340/2020|EPI_ISL_416507	Nonsynonymous	ACA to ATA (T to I)	Yes	(polar,none-charge) to (non-polar,none-charge)
1241	2	[2105]hCoV-19/France/B2334/2020|EPI_ISL_416503	Nonsynonymous	ACA to ATA (T to I)	Yes	(polar,none-charge) to (non-polar,none-charge)
1243	1	[281]hCoV-19/USA/WA-UW239/2020|EPI_ISL_417453	Synonymous	CTG to TTG
1246	2	[39]hCoV-19/Wales/PHWC-25542/2020|EPI_ISL_421003	Nonsynonymous	ACT to ATT (T to I)	Yes	(polar,none-charge) to (non-polar,none-charge)
1246	2	[1125]hCoV-19/Russia/Moscow_PMVL-1/2020|EPI_ISL_421275	Nonsynonymous	ACT to ATT (T to I)	Yes	(polar,none-charge) to (non-polar,none-charge)
1246	2	[1633]hCoV-19/Iceland/313/2020|EPI_ISL_417642	Nonsynonymous	ACT to ATT (T to I)	Yes	(polar,none-charge) to (non-polar,none-charge)
1246	2	[1677]hCoV-19/Iceland/253/2020|EPI_ISL_417581	Nonsynonymous	ACT to ATT (T to I)	Yes	(polar,none-charge) to (non-polar,none-charge)
1246	2	[2200]hCoV-19/England/SHEF-C0752/2020|EPI_ISL_420262	Nonsynonymous	ACT to ATT (T to I)	Yes	(polar,none-charge) to (non-polar,none-charge)
1246	2	[2239]hCoV-19/England/SHEF-C046A/2020|EPI_ISL_420215	Nonsynonymous	ACT to ATT (T to I)	Yes	(polar,none-charge) to (non-polar,none-charge)
1246	2	[2242]hCoV-19/England/SHEF-C043D/2020|EPI_ISL_420217	Nonsynonymous	ACT to ATT (T to I)	Yes	(polar,none-charge) to (non-polar,none-charge)
1246	2	[2314]hCoV-19/England/20139058104/2020|EPI_ISL_420723	Nonsynonymous	ACT to ATT (T to I)	Yes	(polar,none-charge) to (non-polar,none-charge)
1246	2	[2390]hCoV-19/England/20109050406/2020|EPI_ISL_417265	Nonsynonymous	ACT to ATT (T to I)	Yes	(polar,none-charge) to (non-polar,none-charge)
1246	2	[2441]hCoV-19/Denmark/SSI-05/2020|EPI_ISL_416140	Nonsynonymous	ACT to ATT (T to I)	Yes	(polar,none-charge) to (non-polar,none-charge)
1246	2	[2449]hCoV-19/Congo/523/2020|EPI_ISL_420849	Nonsynonymous	ACT to ATT (T to I)	Yes	(polar,none-charge) to (non-polar,none-charge)
1249	2	[2686]hCoV-19/Belgium/ULG-10045/2020|EPI_ISL_421212	Nonsynonymous	CTC to CCC (L to P)	No
1250	3	[2303]hCoV-19/England/20139063704/2020|EPI_ISL_420747	Synonymous	ACA to ACT
1250	3	[2948]hCoV-19/Australia/VIC39/2020|EPI_ISL_419757	Synonymous	ACA to ACG
1261	2	[1180]hCoV-19/Portugal/PT0039/2020|EPI_ISL_418024	Nonsynonymous	GGC to GAC (G to D)	Yes	(polar,none-charge) to (polar,negative-charge)
1262	2	[2620]hCoV-19/Belgium/VNP-0320107/2020|EPI_ISL_420363	Nonsynonymous	AAT to ACT (N to T)	No
1262	2	[2626]hCoV-19/Belgium/VJP-030463/2020|EPI_ISL_420454	Nonsynonymous	AAT to ACT (N to T)	No
1262	2	[2630]hCoV-19/Belgium/VHC-030655/2020|EPI_ISL_420449	Nonsynonymous	AAT to ACT (N to T)	No
1262	2	[2632]hCoV-19/Belgium/VF-030562/2020|EPI_ISL_420453	Nonsynonymous	AAT to ACT (N to T)	No
1262	2	[2716]hCoV-19/Belgium/SR-0319112/2020|EPI_ISL_420369	Nonsynonymous	AAT to ACT (N to T)	No
1262	2	[2730]hCoV-19/Belgium/RR-030699/2020|EPI_ISL_420355	Nonsynonymous	AAT to ACT (N to T)	No
1262	2	[2732]hCoV-19/Belgium/RJ-030552/2020|EPI_ISL_420317	Nonsynonymous	AAT to ACT (N to T)	No
1262	2	[2735]hCoV-19/Belgium/RDC-030961/2020|EPI_ISL_420452	Nonsynonymous	AAT to ACT (N to T)	No
1262	2	[2737]hCoV-19/Belgium/RA-030664/2020|EPI_ISL_420441	Nonsynonymous	AAT to ACT (N to T)	No
1262	2	[2739]hCoV-19/Belgium/QOJ-030751/2020|EPI_ISL_420316	Nonsynonymous	AAT to ACT (N to T)	No
1262	2	[2748]hCoV-19/Belgium/OT-0319109/2020|EPI_ISL_420365	Nonsynonymous	AAT to ACT (N to T)	No
1262	2	[2767]hCoV-19/Belgium/MJP-0306100/2020|EPI_ISL_420356	Nonsynonymous	AAT to ACT (N to T)	No
1262	2	[2771]hCoV-19/Belgium/MC-030689/2020|EPI_ISL_420345	Nonsynonymous	AAT to ACT (N to T)	No
1262	2	[2780]hCoV-19/Belgium/KN-030756/2020|EPI_ISL_420450	Nonsynonymous	AAT to ACT (N to T)	No
1262	2	[2789]hCoV-19/Belgium/HP-0319108/2020|EPI_ISL_420364	Nonsynonymous	AAT to ACT (N to T)	No
1262	2	[2828]hCoV-19/Belgium/DD-030593/2020|EPI_ISL_420349	Nonsynonymous	AAT to ACT (N to T)	No
1262	2	[2837]hCoV-19/Belgium/DAL-030650/2020|EPI_ISL_420446	Nonsynonymous	AAT to ACT (N to T)	No
1262	2	[2850]hCoV-19/Belgium/BM-030687/2020|EPI_ISL_420343	Nonsynonymous	AAT to ACT (N to T)	No
1263	2	[2626]hCoV-19/Belgium/VJP-030463/2020|EPI_ISL_420454	Nonsynonymous	CTT to CCT (L to P)	No
1263	2	[2732]hCoV-19/Belgium/RJ-030552/2020|EPI_ISL_420317	Nonsynonymous	CTT to CCT (L to P)	No
1273	3	[207]hCoV-19/USA/WA-UW81/2020|EPI_ISL_416437	Synonymous	GAC to GAT
1273	3	[838]hCoV-19/Turkey/6224-Ankara1034/2020|EPI_ISL_417413	Synonymous	GAC to GAT
1277	2	[2853]hCoV-19/Belgium/BJ-0324192/2020|EPI_ISL_420412	Nonsynonymous	ACT to ATT (T to I)	Yes	(polar,none-charge) to (non-polar,none-charge)
1283	2	[597]hCoV-19/USA/NY-PV08481/2020|EPI_ISL_421421	Nonsynonymous	GCT to GTT (A to V)	No
1283	2	[661]hCoV-19/USA/NY-NYUMC66/2020|EPI_ISL_420581	Nonsynonymous	GCT to GTT (A to V)	No
1283	2	[678]hCoV-19/USA/NY-NYUMC46/2020|EPI_ISL_420297	Nonsynonymous	GCT to GTT (A to V)	No
1283	2	[695]hCoV-19/USA/NY-NYUMC27/2020|EPI_ISL_418973	Nonsynonymous	GCT to GTT (A to V)	No
1283	2	[2054]hCoV-19/France/HF2586/2020|EPI_ISL_418236	Nonsynonymous	GCT to GTT (A to V)	No
1286	3	[1737]hCoV-19/Iceland/191/2020|EPI_ISL_417762	Nonsynonymous	ATA to ATG (I to M)	No
1288	1	[1501]hCoV-19/Japan/DP0311/2020|EPI_ISL_416593	Nonsynonymous	GGT to AGT (G to S)	No
1288	1	[1523]hCoV-19/Japan/DP0077/2020|EPI_ISL_416571	Nonsynonymous	GGT to AGT (G to S)	No
1293	1	[1241]hCoV-19/Norway/1538/2020|EPI_ISL_417486	Unknown	GAG to RAG
1295	1	[356]hCoV-19/USA/WA-UW145/2020|EPI_ISL_416683	Nonsynonymous	GTT to TTT (V to F)	No
1298	2	[1476]hCoV-19/Japan/DP0752/2020|EPI_ISL_416622	Nonsynonymous	GCT to GTT (A to V)	No
1299	3	[1470]hCoV-19/Japan/DP0803/2020|EPI_ISL_416630	Synonymous	GTG to GTT
1304	1	[730]hCoV-19/USA/MN51-MDH51/2020|EPI_ISL_417496	Unknown	AAA to NAA
1304	1	[735]hCoV-19/USA/MN45-MDH45/2020|EPI_ISL_417492	Unknown	AAA to NAA
1304	1	[744]hCoV-19/USA/MN36-MDH36/2020|EPI_ISL_417473	Unknown	AAA to NAA
1304	1	[748]hCoV-19/USA/MN31-MDH31/2020|EPI_ISL_417469	Unknown	AAA to NAA
1304	1	[2448]hCoV-19/Czech_Republic/951/2020|EPI_ISL_414477	Unknown	AAA to NAA
1305	3	[3087]hCoV-19/Australia/VIC195/2020|EPI_ISL_419891	Synonymous	AAG to AAA
1312	3	[1174]hCoV-19/Portugal/PT0046/2020|EPI_ISL_421449	Nonsynonymous	ATG to ATT (M to I)	No
1312	3	[1493]hCoV-19/Japan/DP0457/2020|EPI_ISL_416601	Nonsynonymous	ATG to ATT (M to I)	No
1312	3	[2762]hCoV-19/Belgium/MS-0324134/2020|EPI_ISL_420391	Nonsynonymous	ATG to ATT (M to I)	No
1314	3	[691]hCoV-19/USA/NY-NYUMC31/2020|EPI_ISL_418977	Synonymous	GCG to GCT
1319	2	[1538]hCoV-19/Italy/TE5476/2020|EPI_ISL_420565	Unknown	AAA to AWA
1324	2	[242]hCoV-19/USA/WA-UW324/2020|EPI_ISL_418891	Nonsynonymous	AAT to AGT (N to S)	No
1324	2	[247]hCoV-19/USA/WA-UW295/2020|EPI_ISL_418080	Nonsynonymous	AAT to AGT (N to S)	No
1330	3	[1254]hCoV-19/Netherlands/ZuidHolland_9/2020|EPI_ISL_414445	Synonymous	CCG to CCT
1330	3	[1343]hCoV-19/Netherlands/NA_23/2020|EPI_ISL_415480	Synonymous	CCG to CCT
1330	3	[1404]hCoV-19/Luxembourg/LNS3588186/2020|EPI_ISL_419583	Synonymous	CCG to CCT
1330	3	[1539]hCoV-19/Italy/TE5472/2020|EPI_ISL_420564	Synonymous	CCG to CCT
1330	3	[2630]hCoV-19/Belgium/VHC-030655/2020|EPI_ISL_420449	Synonymous	CCG to CCT
1330	3	[2667]hCoV-19/Belgium/ULG-6972/2020|EPI_ISL_418624	Synonymous	CCG to CCT
1330	3	[2672]hCoV-19/Belgium/ULG-6754/2020|EPI_ISL_417019	Synonymous	CCG to CCT
1330	3	[2678]hCoV-19/Belgium/ULG-6503/2020|EPI_ISL_417016	Synonymous	CCG to CCT
1330	3	[2707]hCoV-19/Belgium/ULG-10007/2020|EPI_ISL_421186	Synonymous	CCG to CCT
1330	3	[2792]hCoV-19/Belgium/HC-030760/2020|EPI_ISL_420451	Synonymous	CCG to CCT
1330	3	[2819]hCoV-19/Belgium/DRV-0325157/2020|EPI_ISL_420414	Synonymous	CCG to CCT
1330	3	[3220]hCoV-19/Australia/NSW14/2020|EPI_ISL_413600	Synonymous	CCG to CCA
1330	3	[3229]hCoV-19/Australia/NSW05/2020|EPI_ISL_412975	Synonymous	CCG to CCA
1331	3	[2016]hCoV-19/France/IDF2848/2020|EPI_ISL_420046	Synonymous	GGT to GGC
1332	3	[2686]hCoV-19/Belgium/ULG-10045/2020|EPI_ISL_421212	Synonymous	CAG to CAA
1333	2	[771]hCoV-19/USA/CZB-RR057-014/2020|EPI_ISL_417938	Unknown	GGT to GRT
1337	3	[1694]hCoV-19/Iceland/235/2020|EPI_ISL_417563	Synonymous	TAC to TAT
1338	2	[2884]hCoV-19/Austria/CeMM0008/2020|EPI_ISL_419661	Unknown	ACT to ANT
1351	1	[3113]hCoV-19/Australia/VIC166/2020|EPI_ISL_419863	Nonsynonymous	AGT to GGT (S to G)	No
1352	2	[1383]hCoV-19/Luxembourg/LNS9982497/2020|EPI_ISL_419607	Nonsynonymous	GCC to GTC (A to V)	No
1352	2	[1386]hCoV-19/Luxembourg/LNS9324837/2020|EPI_ISL_419602	Nonsynonymous	GCC to GTC (A to V)	No
1352	2	[1387]hCoV-19/Luxembourg/LNS9086704/2020|EPI_ISL_419601	Nonsynonymous	GCC to GTC (A to V)	No
1352	2	[1389]hCoV-19/Luxembourg/LNS8489624/2020|EPI_ISL_417532	Nonsynonymous	GCC to GTC (A to V)	No
1352	2	[1390]hCoV-19/Luxembourg/LNS7928872/2020|EPI_ISL_419597	Nonsynonymous	GCC to GTC (A to V)	No
1352	2	[1393]hCoV-19/Luxembourg/LNS7537751/2020|EPI_ISL_419594	Nonsynonymous	GCC to GTC (A to V)	No
1352	2	[1401]hCoV-19/Luxembourg/LNS4134806/2020|EPI_ISL_419586	Nonsynonymous	GCC to GTC (A to V)	No
1352	2	[1411]hCoV-19/Luxembourg/LNS2013896/2020|EPI_ISL_417531	Nonsynonymous	GCC to GTC (A to V)	No
1352	3	[1454]hCoV-19/Japan/P3-2/2020|EPI_ISL_419300	Synonymous	GCC to GCT
1352	3	[1455]hCoV-19/Japan/P3-1/2020|EPI_ISL_419299	Synonymous	GCC to GCT
1352	2	[2709]hCoV-19/Belgium/ULG-10004/2020|EPI_ISL_421184	Nonsynonymous	GCC to GTC (A to V)	No
1352	2	[2795]hCoV-19/Belgium/GS-030549/2020|EPI_ISL_418798	Nonsynonymous	GCC to GTC (A to V)	No
1352	2	[2796]hCoV-19/Belgium/GOF-030578/2020|EPI_ISL_420334	Nonsynonymous	GCC to GTC (A to V)	No
1352	2	[2850]hCoV-19/Belgium/BM-030687/2020|EPI_ISL_420343	Nonsynonymous	GCC to GTC (A to V)	No
1352	2	[2855]hCoV-19/Belgium/BGM-030444/2020|EPI_ISL_420442	Nonsynonymous	GCC to GTC (A to V)	No
1352	2	[2861]hCoV-19/Belgium/BCM-0324160/2020|EPI_ISL_420417	Nonsynonymous	GCC to GTC (A to V)	No
1377	3	[2631]hCoV-19/Belgium/VGA-030672/2020|EPI_ISL_420328	Synonymous	GAA to GAG
1379	3	[973]hCoV-19/South_Korea/KUMC06/2020|EPI_ISL_413516	Synonymous	CTT to CTC
1379	3	[974]hCoV-19/South_Korea/KUMC05/2020|EPI_ISL_413515	Synonymous	CTT to CTC
1379	3	[975]hCoV-19/South_Korea/KUMC04/2020|EPI_ISL_413514	Synonymous	CTT to CTC
1379	3	[976]hCoV-19/South_Korea/KUMC03/2020|EPI_ISL_413513	Synonymous	CTT to CTC
1379	3	[978]hCoV-19/South_Korea/KUMC01/2020|EPI_ISL_413017	Synonymous	CTT to CTC
1379	3	[981]hCoV-19/South_Korea/KCDC07/2020|EPI_ISL_412871	Synonymous	CTT to CTC
1379	3	[982]hCoV-19/South_Korea/KCDC06/2020|EPI_ISL_412870	Synonymous	CTT to CTC
1379	3	[984]hCoV-19/South_Korea/KCDC03/2020|EPI_ISL_407193	Synonymous	CTT to CTC
1379	3	[2871]hCoV-19/Beijing/235/2020|EPI_ISL_413521	Synonymous	CTT to CTC
1379	3	[2872]hCoV-19/Beijing/233/2020|EPI_ISL_413520	Synonymous	CTT to CTC
1379	3	[2873]hCoV-19/Beijing/231/2020|EPI_ISL_413519	Synonymous	CTT to CTC
1379	3	[2874]hCoV-19/Beijing/105/2020|EPI_ISL_413518	Synonymous	CTT to CTC
1379	1	[3160]hCoV-19/Australia/VIC108/2020|EPI_ISL_419714	Nonsynonymous	CTT to TTT (L to F)	No
1386	3	[2607]hCoV-19/Brazil/ES-225/2020|EPI_ISL_415128	Synonymous	CGC to CGT
1387	3	[1838]hCoV-19/Hong_Kong/HKPU54-0302/2020|EPI_ISL_419226	Synonymous	AAA to AAG
1391	1	[2890]hCoV-19/Australia/WA09/2020|EPI_ISL_420538	Nonsynonymous	GTC to ATC (V to I)	No
1392	2	[749]hCoV-19/USA/MN30-MDH30/2020|EPI_ISL_417198	Unknown	TGT to TNT
1393	1	[749]hCoV-19/USA/MN30-MDH30/2020|EPI_ISL_417198	Unknown	GTG to STG
1393	3	[1196]hCoV-19/Portugal/PT0023/2020|EPI_ISL_418008	Synonymous	GTG to GTT
1397	3	[612]hCoV-19/USA/NY-PV08456/2020|EPI_ISL_421405	Synonymous	GCC to GCT
1397	2	[1821]hCoV-19/Hong_Kong/XM-PII-S4/2020|EPI_ISL_417443	Nonsynonymous	GCC to GTC (A to V)	No
1400	1	[1070]hCoV-19/Shanghai/SH0058/2020|EPI_ISL_416365	Nonsynonymous	TCA to CCA (S to P)	Yes	(polar,none-charge) to (non-polar,none-charge)
1403	2	[1001]hCoV-19/Singapore/33/2020|EPI_ISL_420110	Nonsynonymous	CAG to CGG (Q to R)	Yes	(polar,none-charge) to (polar,positive-charge)
1408	1	[2631]hCoV-19/Belgium/VGA-030672/2020|EPI_ISL_420328	Nonsynonymous	GGT to AGT (G to S)	No
1410	2	[411]hCoV-19/USA/WA-S81/2020|EPI_ISL_417134	Nonsynonymous	AAA to AGA (K to R)	No
1414	2,3	[1067]hCoV-19/Shanghai/SH0067/2020|EPI_ISL_416370	Unknown	GGT to GNN
1415	3	[2337]hCoV-19/England/20124036902/2020|EPI_ISL_418718	Synonymous	GTG to GTT
1415	3	[2898]hCoV-19/Australia/VIC-CBA2/2020|EPI_ISL_420876	Synonymous	GTG to GTT
1420	1	[174]hCoV-19/USA/WI-17/2020|EPI_ISL_417517	Nonsynonymous	GCT to ACT (A to T)	Yes	(non-polar,none-charge) to (polar,none-charge)
1420	1	[554]hCoV-19/USA/VA-DCLS-0005/2020|EPI_ISL_419256	Nonsynonymous	GCT to ACT (A to T)	Yes	(non-polar,none-charge) to (polar,none-charge)
1425	3	[2977]hCoV-19/Australia/VIC304/2020|EPI_ISL_419995	Synonymous	TAC to TAT
1425	3	[2987]hCoV-19/Australia/VIC295/2020|EPI_ISL_419986	Synonymous	TAC to TAT
1425	3	[3004]hCoV-19/Australia/VIC277/2020|EPI_ISL_419970	Synonymous	TAC to TAT
1425	3	[3027]hCoV-19/Australia/VIC256/2020|EPI_ISL_420036	Synonymous	TAC to TAT
1425	3	[3039]hCoV-19/Australia/VIC244/2020|EPI_ISL_419939	Synonymous	TAC to TAT
1425	3	[3050]hCoV-19/Australia/VIC232/2020|EPI_ISL_419927	Synonymous	TAC to TAT
1425	3	[3150]hCoV-19/Australia/VIC126/2020|EPI_ISL_419728	Synonymous	TAC to TAT
1426	2,3	[749]hCoV-19/USA/MN30-MDH30/2020|EPI_ISL_417198	Unknown	ACC to AYG
1427	2	[749]hCoV-19/USA/MN30-MDH30/2020|EPI_ISL_417198	Unknown	AGT to ANT
1429	1	[1066]hCoV-19/Shanghai/SH0069/2020|EPI_ISL_416372	Nonsynonymous	ACA to GCA (T to A)	Yes	(polar,none-charge) to (non-polar,none-charge)
1439	3	[2694]hCoV-19/Belgium/ULG-10027/2020|EPI_ISL_421201	Synonymous	AAC to AAT
1441	1	[2150]hCoV-19/France/ARA10876/2020|EPI_ISL_418429	Synonymous	CTA to TTA
1444	2	[1070]hCoV-19/Shanghai/SH0058/2020|EPI_ISL_416365	Nonsynonymous	ACT to ATT (T to I)	Yes	(polar,none-charge) to (non-polar,none-charge)
1452	3	[2850]hCoV-19/Belgium/BM-030687/2020|EPI_ISL_420343	Synonymous	TAT to TAC
1454	1	[749]hCoV-19/USA/MN30-MDH30/2020|EPI_ISL_417198	Unknown	ACA to MCA
1454	2	[2850]hCoV-19/Belgium/BM-030687/2020|EPI_ISL_420343	Nonsynonymous	ACA to AAA (T to K)	Yes	(polar,none-charge) to (polar,positive-charge)
1456	3	[97]hCoV-19/USA/WY-WYPHL015/2020|EPI_ISL_421551	Synonymous	GGC to GGT
1456	3	[723]hCoV-19/USA/MN59-MDH59/2020|EPI_ISL_417503	Synonymous	GGC to GGT
1456	3	[736]hCoV-19/USA/MN44-MDH44/2020|EPI_ISL_417480	Synonymous	GGC to GGT
1457	1,2,3	[749]hCoV-19/USA/MN30-MDH30/2020|EPI_ISL_417198	Unknown	TTA to NWN
1458	3	[749]hCoV-19/USA/MN30-MDH30/2020|EPI_ISL_417198	Nonsynonymous	AAT to AAA (N to K)	Yes	(polar,none-charge) to (polar,positive-charge)
1459	3	[277]hCoV-19/USA/WA-UW242/2020|EPI_ISL_417456	Synonymous	TTG to TTA
1459	3	[753]hCoV-19/USA/MN25-MDH25/2020|EPI_ISL_417192	Unknown	TTG to TTN
1460	2	[1032]hCoV-19/Shenzhen/SZTH-001/2020|EPI_ISL_406592	Nonsynonymous	GAA to GGA (E to G)	Yes	(polar,negative-charge) to (polar,none-charge)
1464	2	[1032]hCoV-19/Shenzhen/SZTH-001/2020|EPI_ISL_406592	Nonsynonymous	CGG to CCG (R to P)	Yes	(polar,positive-charge) to (non-polar,none-charge)
1464	1	[1077]hCoV-19/Shanghai/SH0030/2020|EPI_ISL_416339	Nonsynonymous	CGG to TGG (R to W)	Yes	(polar,positive-charge) to (non-polar,none-charge)
1464	1	[1956]hCoV-19/Germany/NRW-04/2020|EPI_ISL_414499	Nonsynonymous	CGG to TGG (R to W)	Yes	(polar,positive-charge) to (non-polar,none-charge)
1464	1	[1958]hCoV-19/Germany/NRW-01/2020|EPI_ISL_413488	Nonsynonymous	CGG to TGG (R to W)	Yes	(polar,positive-charge) to (non-polar,none-charge)
1468	1	[1088]hCoV-19/Shanghai/SH0011/2020|EPI_ISL_416324	Unknown	TCT to NCT
1468	2	[1537]hCoV-19/Italy/TE5780/2020|EPI_ISL_420567	Unknown	TCT to TMT
1468	2	[1539]hCoV-19/Italy/TE5472/2020|EPI_ISL_420564	Unknown	TCT to TMT
1468	2	[1540]hCoV-19/Italy/TE5056/2020|EPI_ISL_418257	Unknown	TCT to TMT
1473	2	[336]hCoV-19/USA/WA-UW172/2020|EPI_ISL_416710	Nonsynonymous	GCT to GTT (A to V)	No
1473	3	[2110]hCoV-19/France/ARA13095/2020|EPI_ISL_420623	Synonymous	GCT to GCC
1473	2	[2902]hCoV-19/Australia/VIC96/2020|EPI_ISL_419807	Nonsynonymous	GCT to GTT (A to V)	No
1480	2	[2700]hCoV-19/Belgium/ULG-10015/2020|EPI_ISL_421193	Nonsynonymous	CCT to CTT (P to L)	No
1481	1	[2784]hCoV-19/Belgium/JLJ-0320101/2020|EPI_ISL_420357	Nonsynonymous	GAT to CAT (D to H)	Yes	(polar,negative-charge) to (polar,positive-charge)
1485	3	[37]hCoV-19/Wales/PHWC-2557F/2020|EPI_ISL_421006	Synonymous	GCG to GCT
1488	2,3	[1032]hCoV-19/Shenzhen/SZTH-001/2020|EPI_ISL_406592	Nonsynonymous	GGT to GTA (G to V)	Yes	(polar,none-charge) to (non-polar,none-charge)
1488	2	[2622]hCoV-19/Belgium/VM-0325171/2020|EPI_ISL_420428	Nonsynonymous	GGT to GTT (G to V)	Yes	(polar,none-charge) to (non-polar,none-charge)
1492	1	[1032]hCoV-19/Shenzhen/SZTH-001/2020|EPI_ISL_406592	Nonsynonymous	TCT to CCT (S to P)	Yes	(polar,none-charge) to (non-polar,none-charge)
1497	2	[200]hCoV-19/USA/WA-UW88/2020|EPI_ISL_416444	Nonsynonymous	CCT to CTT (P to L)	No
1497	1	[223]hCoV-19/USA/WA-UW62/2020|EPI_ISL_415627	Nonsynonymous	CCT to TCT (P to S)	Yes	(non-polar,none-charge) to (polar,none-charge)
1500	1	[1326]hCoV-19/Netherlands/NoordBrabant_12/2020|EPI_ISL_414452	Nonsynonymous	CAT to TAT (H to Y)	Yes	(polar,positive-charge) to (polar,none-charge)
1505	2	[336]hCoV-19/USA/WA-UW172/2020|EPI_ISL_416710	Nonsynonymous	ATC to ACC (I to T)	Yes	(non-polar,none-charge) to (polar,none-charge)
1505	3	[2685]hCoV-19/Belgium/ULG-10046/2020|EPI_ISL_421213	Synonymous	ATC to ATT
1510	3	[55]hCoV-19/Wales/PHWC-24F72/2020|EPI_ISL_420960	Synonymous	TCC to TCT
1515	3	[608]hCoV-19/USA/NY-PV08463/2020|EPI_ISL_421409	Synonymous	TCC to TCT
1515	2	[1569]hCoV-19/India/781/2020|EPI_ISL_420553	Nonsynonymous	TCC to TTC (S to F)	Yes	(polar,none-charge) to (non-polar,none-charge)
1515	2	[1570]hCoV-19/India/777/2020|EPI_ISL_420551	Nonsynonymous	TCC to TTC (S to F)	Yes	(polar,none-charge) to (non-polar,none-charge)
1515	2	[1571]hCoV-19/India/773/2020|EPI_ISL_420549	Nonsynonymous	TCC to TTC (S to F)	Yes	(polar,none-charge) to (non-polar,none-charge)
1515	2	[1572]hCoV-19/India/772/2020|EPI_ISL_420547	Nonsynonymous	TCC to TTC (S to F)	Yes	(polar,none-charge) to (non-polar,none-charge)
1515	2	[1573]hCoV-19/India/770/2020|EPI_ISL_420545	Nonsynonymous	TCC to TTC (S to F)	Yes	(polar,none-charge) to (non-polar,none-charge)
1515	2	[1574]hCoV-19/India/763/2020|EPI_ISL_420543	Nonsynonymous	TCC to TTC (S to F)	Yes	(polar,none-charge) to (non-polar,none-charge)
1515	2	[1576]hCoV-19/India/2020781/2020|EPI_ISL_420554	Nonsynonymous	TCC to TTC (S to F)	Yes	(polar,none-charge) to (non-polar,none-charge)
1515	2	[1577]hCoV-19/India/2020777/2020|EPI_ISL_420552	Nonsynonymous	TCC to TTC (S to F)	Yes	(polar,none-charge) to (non-polar,none-charge)
1515	2	[1578]hCoV-19/India/2020773/2020|EPI_ISL_420550	Nonsynonymous	TCC to TTC (S to F)	Yes	(polar,none-charge) to (non-polar,none-charge)
1515	2	[1579]hCoV-19/India/2020772/2020|EPI_ISL_420548	Nonsynonymous	TCC to TTC (S to F)	Yes	(polar,none-charge) to (non-polar,none-charge)
1515	2	[1580]hCoV-19/India/2020770/2020|EPI_ISL_420546	Nonsynonymous	TCC to TTC (S to F)	Yes	(polar,none-charge) to (non-polar,none-charge)
1515	2	[1581]hCoV-19/India/2020763/2020|EPI_ISL_420544	Nonsynonymous	TCC to TTC (S to F)	Yes	(polar,none-charge) to (non-polar,none-charge)
1539	NA	[277]hCoV-19/USA/WA-UW242/2020|EPI_ISL_417456	Deletion	AGT to --- (S to -)
1539	NA	[299]hCoV-19/USA/WA-UW216/2020|EPI_ISL_417365	Deletion	AGT to --- (S to -)
1539	NA	[310]hCoV-19/USA/WA-UW200/2020|EPI_ISL_417349	Deletion	AGT to --- (S to -)
1541	1	[1921]hCoV-19/Germany/NRW-33/2020|EPI_ISL_419550	Nonsynonymous	CCT to TCT (P to S)	Yes	(non-polar,none-charge) to (polar,none-charge)
1549	3	[728]hCoV-19/USA/MN53-MDH53/2020|EPI_ISL_417498	Nonsynonymous	GAA to GAC (E to D)	No
1549	3	[742]hCoV-19/USA/MN39-MDH39/2020|EPI_ISL_417475	Nonsynonymous	GAA to GAC (E to D)	No
1549	3	[2548]hCoV-19/Canada/BC_9446031/2020|EPI_ISL_418858	Nonsynonymous	GAA to GAC (E to D)	No
1562	1	[2187]hCoV-19/England/SHEF-C086E/2020|EPI_ISL_420163	Synonymous	TTG to CTG
1562	1	[2193]hCoV-19/England/SHEF-C07F8/2020|EPI_ISL_420175	Synonymous	TTG to CTG
1562	1	[2226]hCoV-19/England/SHEF-C0576/2020|EPI_ISL_420284	Synonymous	TTG to CTG
1562	1	[2250]hCoV-19/England/SHEF-C038B/2020|EPI_ISL_420185	Synonymous	TTG to CTG
1562	1	[2252]hCoV-19/England/SHEF-C036D/2020|EPI_ISL_420206	Synonymous	TTG to CTG
1562	3	[2948]hCoV-19/Australia/VIC39/2020|EPI_ISL_419757	Synonymous	TTG to TTA
1576	3	[41]hCoV-19/Wales/PHWC-25472/2020|EPI_ISL_420995	Unknown	AAC to AAY
1578	3	[1421]hCoV-19/Kuwait/KU12/2020|EPI_ISL_416458	Unknown	AAC to AAY
1584	3	[2021]hCoV-19/France/IDF2548/2020|EPI_ISL_421505	Synonymous	GTG to GTT
1596	2	[572]hCoV-19/USA/UN-UW219/2020|EPI_ISL_417368	Nonsynonymous	CCA to CTA (P to L)	No
1599	3	[973]hCoV-19/South_Korea/KUMC06/2020|EPI_ISL_413516	Nonsynonymous	TTG to TTT (L to F)	No
1599	3	[974]hCoV-19/South_Korea/KUMC05/2020|EPI_ISL_413515	Nonsynonymous	TTG to TTT (L to F)	No
1599	3	[975]hCoV-19/South_Korea/KUMC04/2020|EPI_ISL_413514	Nonsynonymous	TTG to TTT (L to F)	No
1599	3	[976]hCoV-19/South_Korea/KUMC03/2020|EPI_ISL_413513	Nonsynonymous	TTG to TTT (L to F)	No
1599	3	[978]hCoV-19/South_Korea/KUMC01/2020|EPI_ISL_413017	Nonsynonymous	TTG to TTT (L to F)	No
1599	3	[981]hCoV-19/South_Korea/KCDC07/2020|EPI_ISL_412871	Nonsynonymous	TTG to TTT (L to F)	No
1599	3	[982]hCoV-19/South_Korea/KCDC06/2020|EPI_ISL_412870	Nonsynonymous	TTG to TTT (L to F)	No
1599	3	[984]hCoV-19/South_Korea/KCDC03/2020|EPI_ISL_407193	Nonsynonymous	TTG to TTT (L to F)	No
1599	3	[2871]hCoV-19/Beijing/235/2020|EPI_ISL_413521	Nonsynonymous	TTG to TTT (L to F)	No
1599	3	[2872]hCoV-19/Beijing/233/2020|EPI_ISL_413520	Nonsynonymous	TTG to TTT (L to F)	No
1599	3	[2873]hCoV-19/Beijing/231/2020|EPI_ISL_413519	Nonsynonymous	TTG to TTT (L to F)	No
1599	3	[2874]hCoV-19/Beijing/105/2020|EPI_ISL_413518	Nonsynonymous	TTG to TTT (L to F)	No
1605	2,3	[930]hCoV-19/Spain/PaisVasco201382/2020|EPI_ISL_418253	Unknown	ACT to ANN
1607	1	[827]hCoV-19/USA/CA4/2020|EPI_ISL_408009	Nonsynonymous	ATA to GTA (I to V)	No
1607	1	[828]hCoV-19/USA/CA3/2020|EPI_ISL_408008	Nonsynonymous	ATA to GTA (I to V)	No
1607	1	[1070]hCoV-19/Shanghai/SH0058/2020|EPI_ISL_416365	Nonsynonymous	ATA to GTA (I to V)	No
1607	1	[2486]hCoV-19/Canada/ON-VIDO-01/2020|EPI_ISL_413015	Nonsynonymous	ATA to GTA (I to V)	No
1607	1	[2487]hCoV-19/Canada/ON-PHL2445/2020|EPI_ISL_413014	Nonsynonymous	ATA to GTA (I to V)	No
1607	1	[2510]hCoV-19/Canada/ON_PHL4181/2020|EPI_ISL_418327	Nonsynonymous	ATA to GTA (I to V)	No
1610	2	[3237]hCoV-19/Anhui/SZ005/2020|EPI_ISL_413485	Nonsynonymous	CAT to CGT (H to R)	No
1620	3	[930]hCoV-19/Spain/PaisVasco201382/2020|EPI_ISL_418253	Unknown	GTT to GTN
1621	1,2	[930]hCoV-19/Spain/PaisVasco201382/2020|EPI_ISL_418253	Unknown	TTA to NNA
1623	2	[930]hCoV-19/Spain/PaisVasco201382/2020|EPI_ISL_418253	Unknown	AAT to ANT
1625	3	[587]hCoV-19/USA/NY-PV08495/2020|EPI_ISL_421431	Synonymous	GAC to GAT
1626	2	[1595]hCoV-19/Iceland/8/2020|EPI_ISL_417864	Nonsynonymous	ACT to ATT (T to I)	Yes	(polar,none-charge) to (non-polar,none-charge)
1626	2	[1627]hCoV-19/Iceland/324/2020|EPI_ISL_417653	Nonsynonymous	ACT to ATT (T to I)	Yes	(polar,none-charge) to (non-polar,none-charge)
1626	2	[1657]hCoV-19/Iceland/279/2020|EPI_ISL_417607	Nonsynonymous	ACT to ATT (T to I)	Yes	(polar,none-charge) to (non-polar,none-charge)
1626	2	[1689]hCoV-19/Iceland/240/2020|EPI_ISL_417568	Nonsynonymous	ACT to ATT (T to I)	Yes	(polar,none-charge) to (non-polar,none-charge)
1626	2	[1698]hCoV-19/Iceland/230/2020|EPI_ISL_417558	Nonsynonymous	ACT to ATT (T to I)	Yes	(polar,none-charge) to (non-polar,none-charge)
1626	2	[1700]hCoV-19/Iceland/229/2020|EPI_ISL_417557	Nonsynonymous	ACT to ATT (T to I)	Yes	(polar,none-charge) to (non-polar,none-charge)
1626	2	[1705]hCoV-19/Iceland/223/2020|EPI_ISL_417838	Nonsynonymous	ACT to ATT (T to I)	Yes	(polar,none-charge) to (non-polar,none-charge)
1626	2	[1726]hCoV-19/Iceland/202/2020|EPI_ISL_417750	Nonsynonymous	ACT to ATT (T to I)	Yes	(polar,none-charge) to (non-polar,none-charge)
1626	2	[1754]hCoV-19/Iceland/174/2020|EPI_ISL_417716	Nonsynonymous	ACT to ATT (T to I)	Yes	(polar,none-charge) to (non-polar,none-charge)
1626	2	[1758]hCoV-19/Iceland/170/2020|EPI_ISL_417548	Nonsynonymous	ACT to ATT (T to I)	Yes	(polar,none-charge) to (non-polar,none-charge)
1626	2	[1766]hCoV-19/Iceland/162/2020|EPI_ISL_417772	Nonsynonymous	ACT to ATT (T to I)	Yes	(polar,none-charge) to (non-polar,none-charge)
1626	2	[1791]hCoV-19/Iceland/135/2020|EPI_ISL_417696	Nonsynonymous	ACT to ATT (T to I)	Yes	(polar,none-charge) to (non-polar,none-charge)
1626	2	[1795]hCoV-19/Iceland/131/2020|EPI_ISL_417771	Nonsynonymous	ACT to ATT (T to I)	Yes	(polar,none-charge) to (non-polar,none-charge)
1626	2	[1805]hCoV-19/Iceland/119/2020|EPI_ISL_417544	Nonsynonymous	ACT to ATT (T to I)	Yes	(polar,none-charge) to (non-polar,none-charge)
1627	1	[2689]hCoV-19/Belgium/ULG-10032/2020|EPI_ISL_421206	Synonymous	CTA to TTA
1627	1	[2693]hCoV-19/Belgium/ULG-10028/2020|EPI_ISL_421202	Synonymous	CTA to TTA
1630	3	[1913]hCoV-19/Guangdong/2020XN4448-P0002/2020|EPI_ISL_413857	Synonymous	GAG to GAA
1635	3	[2575]hCoV-19/Canada/BC_4799711/2020|EPI_ISL_418830	Synonymous	TAC to TAT
1640	1	[108]hCoV-19/USA/WI-GMF-00018/2020|EPI_ISL_418184	Nonsynonymous	CCT to TCT (P to S)	Yes	(non-polar,none-charge) to (polar,none-charge)
1640	2	[821]hCoV-19/USA/CA-CDPH-UC1/2020|EPI_ISL_413557	Nonsynonymous	CCT to CTT (P to L)	No
1643	3	[1163]hCoV-19/Portugal/PT0057/2020|EPI_ISL_421460	Synonymous	CTG to CTT
1648	2	[577]hCoV-19/USA/TX_2039/2020|EPI_ISL_420796	Unknown	TCA to TYA
1649	2	[3063]hCoV-19/Australia/VIC220/2020|EPI_ISL_419915	Unknown	GCA to GYA
1653	2	[3218]hCoV-19/Australia/NSW18/2020|EPI_ISL_417384	Nonsynonymous	ACT to ATT (T to I)	Yes	(polar,none-charge) to (non-polar,none-charge)
1654	1	[714]hCoV-19/USA/MN68-MDH68/2020|EPI_ISL_419396	Unknown	AAA to NAA
1654	1	[735]hCoV-19/USA/MN45-MDH45/2020|EPI_ISL_417492	Unknown	AAA to NAA
1654	1	[748]hCoV-19/USA/MN31-MDH31/2020|EPI_ISL_417469	Unknown	AAA to NAA
1654	1	[752]hCoV-19/USA/MN26-MDH26/2020|EPI_ISL_417194	Unknown	AAA to NAA
1654	1	[2448]hCoV-19/Czech_Republic/951/2020|EPI_ISL_414477	Unknown	AAA to NAA
1658	3	[1052]hCoV-19/Shanghai/SH0109/2020|EPI_ISL_416398	Synonymous	TAC to TAT
1673	3	[1254]hCoV-19/Netherlands/ZuidHolland_9/2020|EPI_ISL_414445	Synonymous	AAC to AAT
1673	3	[1343]hCoV-19/Netherlands/NA_23/2020|EPI_ISL_415480	Synonymous	AAC to AAT
1673	3	[1511]hCoV-19/Japan/DP0196/2020|EPI_ISL_416583	Synonymous	AAC to AAT
1673	3	[2190]hCoV-19/England/SHEF-C0822/2020|EPI_ISL_420169	Synonymous	AAC to AAT
1673	3	[2254]hCoV-19/England/SHEF-C034F/2020|EPI_ISL_420205	Synonymous	AAC to AAT
1678	1,2	[896]hCoV-19/Spain/Valencia7/2020|EPI_ISL_416486	Unknown	ACT to NNT
1678	2,3	[1253]hCoV-19/New_Zealand/01/2020|EPI_ISL_413490	Unknown	ACT to ANN
1678	1,2	[2190]hCoV-19/England/SHEF-C0822/2020|EPI_ISL_420169	Unknown	ACT to NNT
1678	1,2	[2254]hCoV-19/England/SHEF-C034F/2020|EPI_ISL_420205	Unknown	ACT to NNT
1678	1,2	[2269]hCoV-19/England/SHEF-C01CD/2020|EPI_ISL_420229	Unknown	ACT to NNT
1678	1,2	[2270]hCoV-19/England/SHEF-C01AF/2020|EPI_ISL_420252	Unknown	ACT to NNT
1678	1,2	[2271]hCoV-19/England/SHEF-C0181/2020|EPI_ISL_420260	Unknown	ACT to NNT
1678	1,2	[2275]hCoV-19/England/SHEF-C00B1/2020|EPI_ISL_420276	Unknown	ACT to NNT
1678	1,2	[2279]hCoV-19/England/SHEF-BFFD6/2020|EPI_ISL_418320	Unknown	ACT to NNT
1678	1,2	[2280]hCoV-19/England/SHEF-BFFB8/2020|EPI_ISL_418318	Unknown	ACT to NNT
1678	1,2	[2282]hCoV-19/England/SHEF-BFF6D/2020|EPI_ISL_418313	Unknown	ACT to NNT
1678	1,2	[2283]hCoV-19/England/SHEF-BFF03/2020|EPI_ISL_418307	Unknown	ACT to NNT
1678	1,2	[2285]hCoV-19/England/SHEF-BFED9/2020|EPI_ISL_418305	Unknown	ACT to NNT
1678	1,2	[2286]hCoV-19/England/SHEF-BFEBB/2020|EPI_ISL_418304	Unknown	ACT to NNT
1678	1,2	[2288]hCoV-19/England/SHEF-BFE9D/2020|EPI_ISL_418302	Unknown	ACT to NNT
1678	1,2	[2455]hCoV-19/Colombia/Antioquia79256/2020|EPI_ISL_417924	Unknown	ACT to NNT
1679	2	[2342]hCoV-19/England/20124029802/2020|EPI_ISL_418706	Nonsynonymous	GCA to GTA (A to V)	No
1680	1	[1837]hCoV-19/Hong_Kong/HKPU57-0702/2020|EPI_ISL_419227	Unknown	TTG to NTG
1683	3	[950]hCoV-19/Spain/Madrid_H12_2309/2020|EPI_ISL_421179	Unknown	CTC to CTN
1683	3	[1253]hCoV-19/New_Zealand/01/2020|EPI_ISL_413490	Unknown	CTC to CTN
1683	3	[1835]hCoV-19/Hong_Kong/HKPU60-0802/2020|EPI_ISL_419228	Unknown	CTC to CTN
1683	3	[1837]hCoV-19/Hong_Kong/HKPU57-0702/2020|EPI_ISL_419227	Unknown	CTC to CTN
1683	3	[1865]hCoV-19/Hangzhou/HZCDC0135/2020|EPI_ISL_421225	Unknown	CTC to CTN
1683	3	[2254]hCoV-19/England/SHEF-C034F/2020|EPI_ISL_420205	Unknown	CTC to CTN
1683	2	[2282]hCoV-19/England/SHEF-BFF6D/2020|EPI_ISL_418313	Unknown	CTC to CNC
1683	2	[2285]hCoV-19/England/SHEF-BFED9/2020|EPI_ISL_418305	Unknown	CTC to CNC
1683	3	[2660]hCoV-19/Belgium/ULG-7773/2020|EPI_ISL_418629	Unknown	CTC to CTN
1683	3	[2665]hCoV-19/Belgium/ULG-7134/2020|EPI_ISL_418628	Unknown	CTC to CTN
1684	1,2,3	[3163]hCoV-19/Australia/VIC104/2020|EPI_ISL_419818	Unknown	CAA to NNN
1685	1,2,3	[3163]hCoV-19/Australia/VIC104/2020|EPI_ISL_419818	Unknown	CAA to NNN
1686	2	[2623]hCoV-19/Belgium/VLM-03011/2020|EPI_ISL_415153	Nonsynonymous	ATA to AAA (I to K)	Yes	(non-polar,none-charge) to (polar,positive-charge)
1686	2	[2759]hCoV-19/Belgium/MTR-03021/2020|EPI_ISL_416467	Nonsynonymous	ATA to AAA (I to K)	Yes	(non-polar,none-charge) to (polar,positive-charge)
1686	1	[3163]hCoV-19/Australia/VIC104/2020|EPI_ISL_419818	Unknown	ATA to NTA
1687	1,2,3	[2282]hCoV-19/England/SHEF-BFF6D/2020|EPI_ISL_418313	Unknown	GAG to NNN
1687	2	[2623]hCoV-19/Belgium/VLM-03011/2020|EPI_ISL_415153	Nonsynonymous	GAG to GTG (E to V)	Yes	(polar,negative-charge) to (non-polar,none-charge)
1689	3	[1204]hCoV-19/Portugal/PT0015/2020|EPI_ISL_418000	Nonsynonymous	AAG to AAT (K to N)	Yes	(polar,positive-charge) to (polar,none-charge)
1689	3	[1253]hCoV-19/New_Zealand/01/2020|EPI_ISL_413490	Unknown	AAG to AAN
1691	3	[1253]hCoV-19/New_Zealand/01/2020|EPI_ISL_413490	Unknown	AAT to AAN
1692	1	[950]hCoV-19/Spain/Madrid_H12_2309/2020|EPI_ISL_421179	Unknown	CCA to NCA
1692	2	[1118]hCoV-19/Scotland/CVR07/2020|EPI_ISL_415630	Nonsynonymous	CCA to CTA (P to L)	No
1694	3	[2967]hCoV-19/Australia/VIC313/2020|EPI_ISL_420004	Unknown	GCT to GCN
1695	1	[2073]hCoV-19/France/HF1986/2020|EPI_ISL_414634	Synonymous	CTA to TTA
1695	1	[3022]hCoV-19/Australia/VIC260/2020|EPI_ISL_419953	Synonymous	CTA to TTA
1698	1	[2105]hCoV-19/France/B2334/2020|EPI_ISL_416503	Nonsynonymous	GCT to TCT (A to S)	Yes	(non-polar,none-charge) to (polar,none-charge)
1703	2	[1837]hCoV-19/Hong_Kong/HKPU57-0702/2020|EPI_ISL_419227	Unknown	AGG to ANG
1704	2	[2967]hCoV-19/Australia/VIC313/2020|EPI_ISL_420004	Unknown	GCT to GNT
1705	1	[2967]hCoV-19/Australia/VIC313/2020|EPI_ISL_420004	Unknown	GGT to KGT
1709	3	[3235]hCoV-19/Argentina/C1374/2020|EPI_ISL_420599	Synonymous	AAC to AAT
1710	1	[896]hCoV-19/Spain/Valencia7/2020|EPI_ISL_416486	Unknown	TTT to NTT
1710	1	[950]hCoV-19/Spain/Madrid_H12_2309/2020|EPI_ISL_421179	Unknown	TTT to NTT
1710	1	[1837]hCoV-19/Hong_Kong/HKPU57-0702/2020|EPI_ISL_419227	Unknown	TTT to NTT
1710	1	[2280]hCoV-19/England/SHEF-BFFB8/2020|EPI_ISL_418318	Unknown	TTT to NTT
1710	1	[2282]hCoV-19/England/SHEF-BFF6D/2020|EPI_ISL_418313	Unknown	TTT to NTT
1710	1	[2644]hCoV-19/Belgium/ULG-9725/2020|EPI_ISL_418659	Unknown	TTT to NTT
1711	2	[2608]hCoV-19/Brazil/BA-312/2020|EPI_ISL_415105	Unknown	TGT to TNT
1712	1	[2967]hCoV-19/Australia/VIC313/2020|EPI_ISL_420004	Nonsynonymous	GCA to TCA (A to S)	Yes	(non-polar,none-charge) to (polar,none-charge)
1716	2	[2905]hCoV-19/Australia/VIC91/2020|EPI_ISL_419804	Unknown	GCC to GNC
1717	1	[3166]hCoV-19/Australia/VIC08/2020|EPI_ISL_416514	Unknown	TAC to NAC
1719	2	[1396]hCoV-19/Luxembourg/LNS5731562/2020|EPI_ISL_417529	Unknown	AAT to AWT
1720	2	[2905]hCoV-19/Australia/VIC91/2020|EPI_ISL_419804	Unknown	AAG to ANG
1720	3	[2967]hCoV-19/Australia/VIC313/2020|EPI_ISL_420004	Unknown	AAG to AAK
1721	2	[2967]hCoV-19/Australia/VIC313/2020|EPI_ISL_420004	Unknown	ACA to AYA
1721	3	[3166]hCoV-19/Australia/VIC08/2020|EPI_ISL_416514	Unknown	ACA to ACN
1726	1	[950]hCoV-19/Spain/Madrid_H12_2309/2020|EPI_ISL_421179	Unknown	GGT to NGT
1730	3	[2938]hCoV-19/Australia/VIC49/2020|EPI_ISL_419764	Unknown	GAA to GAN
1730	3	[2944]hCoV-19/Australia/VIC43/2020|EPI_ISL_419763	Unknown	GAA to GAN
1731	2	[1408]hCoV-19/Luxembourg/LNS2848109/2020|EPI_ISL_417527	Nonsynonymous	ACA to ATA (T to I)	Yes	(polar,none-charge) to (non-polar,none-charge)
1731	1,2	[2944]hCoV-19/Australia/VIC43/2020|EPI_ISL_419763	Unknown	ACA to NAA
1733	3	[1032]hCoV-19/Shenzhen/SZTH-001/2020|EPI_ISL_406592	Synonymous	AGT to AGC
1733	1	[2882]hCoV-19/Austria/CeMM0012/2020|EPI_ISL_419665	Unknown	AGT to NGT
1733	3	[2938]hCoV-19/Australia/VIC49/2020|EPI_ISL_419764	Unknown	AGT to AGN
1734	3	[40]hCoV-19/Wales/PHWC-25524/2020|EPI_ISL_421002	Synonymous	TAC to TAT
1734	3	[2573]hCoV-19/Canada/BC_5282984/2020|EPI_ISL_418832	Synonymous	TAC to TAT
1734	2	[2905]hCoV-19/Australia/VIC91/2020|EPI_ISL_419804	Unknown	TAC to TNC
1735	3	[1404]hCoV-19/Luxembourg/LNS3588186/2020|EPI_ISL_419583	Unknown	TTG to TTK
1736	1,2	[2938]hCoV-19/Australia/VIC49/2020|EPI_ISL_419764	Unknown	TTT to NNT
1736	1	[2944]hCoV-19/Australia/VIC43/2020|EPI_ISL_419763	Unknown	TTT to NTT
1739	1	[755]hCoV-19/USA/MA1/2020|EPI_ISL_409067	Unknown	GCC to RCC
1740	1	[2938]hCoV-19/Australia/VIC49/2020|EPI_ISL_419764	Unknown	AAT to NAT
1743	3	[950]hCoV-19/Spain/Madrid_H12_2309/2020|EPI_ISL_421179	Unknown	TCT to TCN
1743	3	[2282]hCoV-19/England/SHEF-BFF6D/2020|EPI_ISL_418313	Unknown	TCT to TCN
1743	3	[2644]hCoV-19/Belgium/ULG-9725/2020|EPI_ISL_418659	Unknown	TCT to TCN
1743	1	[2938]hCoV-19/Australia/VIC49/2020|EPI_ISL_419764	Unknown	TCT to NCT
1745	1	[896]hCoV-19/Spain/Valencia7/2020|EPI_ISL_416486	Unknown	AAA to NAA
1745	1	[1558]hCoV-19/Ireland/Limerick-19935/2020|EPI_ISL_414587	Unknown	AAA to NAA
1745	1	[2254]hCoV-19/England/SHEF-C034F/2020|EPI_ISL_420205	Unknown	AAA to NAA
1745	1	[2285]hCoV-19/England/SHEF-BFED9/2020|EPI_ISL_418305	Unknown	AAA to NAA
1745	1	[2660]hCoV-19/Belgium/ULG-7773/2020|EPI_ISL_418629	Unknown	AAA to NAA
1749	3	[3173]hCoV-19/Australia/QLDID928/2020|EPI_ISL_418808	Synonymous	AAC to AAT
1750	2,3	[2938]hCoV-19/Australia/VIC49/2020|EPI_ISL_419764	Unknown	GTG to GNN
1752	2	[2282]hCoV-19/England/SHEF-BFF6D/2020|EPI_ISL_418313	Unknown	TGT to TNT
1752	1	[2938]hCoV-19/Australia/VIC49/2020|EPI_ISL_419764	Unknown	TGT to NGT
1753	1	[950]hCoV-19/Spain/Madrid_H12_2309/2020|EPI_ISL_421179	Unknown	AAA to NAA
1753	1	[2282]hCoV-19/England/SHEF-BFF6D/2020|EPI_ISL_418313	Unknown	AAA to NAA
1753	1	[2644]hCoV-19/Belgium/ULG-9725/2020|EPI_ISL_418659	Unknown	AAA to NAA
1754	1	[2938]hCoV-19/Australia/VIC49/2020|EPI_ISL_419764	Unknown	ACT to NCT
1756	1	[1865]hCoV-19/Hangzhou/HZCDC0135/2020|EPI_ISL_421225	Unknown	GGA to NGA
1757	3	[1835]hCoV-19/Hong_Kong/HKPU60-0802/2020|EPI_ISL_419228	Synonymous	CAA to CAG
1758	3	[1834]hCoV-19/Hong_Kong/HKPU64-1202/2020|EPI_ISL_419232	Synonymous	CAG to CAA
1760	2	[2129]hCoV-19/France/ARA12269/2020|EPI_ISL_419187	Nonsynonymous	ACA to ATA (T to I)	Yes	(polar,none-charge) to (non-polar,none-charge)
1761	2	[1237]hCoV-19/Norway/1867/2020|EPI_ISL_420141	Nonsynonymous	ACC to ATC (T to I)	Yes	(polar,none-charge) to (non-polar,none-charge)
1762	2	[1865]hCoV-19/Hangzhou/HZCDC0135/2020|EPI_ISL_421225	Unknown	CTT to CNT
1763	3	[1865]hCoV-19/Hangzhou/HZCDC0135/2020|EPI_ISL_421225	Unknown	AAG to AAN
1763	3	[1872]hCoV-19/Hangzhou/HZCDC0025/2020|EPI_ISL_421234	Unknown	AAG to AAN
1764	1	[1865]hCoV-19/Hangzhou/HZCDC0135/2020|EPI_ISL_421225	Unknown	GGT to NGT
1765	3	[950]hCoV-19/Spain/Madrid_H12_2309/2020|EPI_ISL_421179	Unknown	GTA to GTN
1766	1	[1865]hCoV-19/Hangzhou/HZCDC0135/2020|EPI_ISL_421225	Unknown	GAA to NAA
1769	3	[520]hCoV-19/USA/WA3-UW1/2020|EPI_ISL_413025	Nonsynonymous	ATG to ATT (M to I)	No
1769	3	[763]hCoV-19/USA/GA_2741/2020|EPI_ISL_419556	Nonsynonymous	ATG to ATT (M to I)	No
1769	3	[1423]hCoV-19/Korea/BA-ACH_2719/2020|EPI_ISL_420801	Nonsynonymous	ATG to ATT (M to I)	No
1769	3	[1424]hCoV-19/Korea/BA-ACH_2718/2020|EPI_ISL_420800	Nonsynonymous	ATG to ATT (M to I)	No
1769	3	[1425]hCoV-19/Korea/BA-ACH_2604/2020|EPI_ISL_420799	Nonsynonymous	ATG to ATT (M to I)	No
1770	1	[38]hCoV-19/Wales/PHWC-25551/2020|EPI_ISL_421004	Nonsynonymous	TAC to CAC (Y to H)	Yes	(polar,none-charge) to (polar,positive-charge)
1774	2	[2644]hCoV-19/Belgium/ULG-9725/2020|EPI_ISL_418659	Unknown	CTT to CNT
1781	3	[2099]hCoV-19/France/B2348/2020|EPI_ISL_416511	Synonymous	AAA to AAG
1781	3	[2463]hCoV-19/China/WF0024/2020|EPI_ISL_413753	Synonymous	AAA to AAG
1786	2	[487]hCoV-19/USA/WA-S106/2020|EPI_ISL_417159	Nonsynonymous	CCT to CTT (P to L)	No
1797	1	[689]hCoV-19/USA/NY-NYUMC34/2020|EPI_ISL_418980	Synonymous	CTA to TTA
1797	1	[857]hCoV-19/Taiwan/170/2020|EPI_ISL_420084	Synonymous	CTA to TTA
1797	1	[2737]hCoV-19/Belgium/RA-030664/2020|EPI_ISL_420441	Synonymous	CTA to TTA
1798	1	[27]hCoV-19/Wuhan/HBCDC-HB-06/2020|EPI_ISL_412982	Nonsynonymous	GTA to ATA (V to I)	No
1800	1	[575]hCoV-19/USA/TX_2967/2020|EPI_ISL_420798	Unknown	CAG to YAG
1811	1	[1681]hCoV-19/Iceland/248/2020|EPI_ISL_417576	Nonsynonymous	CCT to TCT (P to S)	Yes	(non-polar,none-charge) to (polar,none-charge)
1817	3	[298]hCoV-19/USA/WA-UW217/2020|EPI_ISL_417366	Nonsynonymous	AAG to AAT (K to N)	Yes	(polar,positive-charge) to (polar,none-charge)
1822	2	[1237]hCoV-19/Norway/1867/2020|EPI_ISL_420141	Nonsynonymous	ACT to ATT (T to I)	Yes	(polar,none-charge) to (non-polar,none-charge)
1822	2	[2807]hCoV-19/Belgium/FR-03029/2020|EPI_ISL_417428	Nonsynonymous	ACT to ATT (T to I)	Yes	(polar,none-charge) to (non-polar,none-charge)
1822	2	[3238]hCoV-19/Algeria/G0860_2262/2020|EPI_ISL_420037	Nonsynonymous	ACT to ATT (T to I)	Yes	(polar,none-charge) to (non-polar,none-charge)
1840	2	[209]hCoV-19/USA/WA-UW79/2020|EPI_ISL_416435	Nonsynonymous	ACT to ATT (T to I)	Yes	(polar,none-charge) to (non-polar,none-charge)
1840	2	[312]hCoV-19/USA/WA-UW198/2020|EPI_ISL_417347	Nonsynonymous	ACT to ATT (T to I)	Yes	(polar,none-charge) to (non-polar,none-charge)
1840	2	[441]hCoV-19/USA/WA-S48/2020|EPI_ISL_417101	Nonsynonymous	ACT to ATT (T to I)	Yes	(polar,none-charge) to (non-polar,none-charge)
1840	2	[442]hCoV-19/USA/WA-S47/2020|EPI_ISL_417100	Nonsynonymous	ACT to ATT (T to I)	Yes	(polar,none-charge) to (non-polar,none-charge)
1840	2	[447]hCoV-19/USA/WA-S42/2020|EPI_ISL_417095	Nonsynonymous	ACT to ATT (T to I)	Yes	(polar,none-charge) to (non-polar,none-charge)
1840	2	[516]hCoV-19/USA/WA8-UW5/2020|EPI_ISL_413486	Nonsynonymous	ACT to ATT (T to I)	Yes	(polar,none-charge) to (non-polar,none-charge)
1840	2	[521]hCoV-19/USA/WA2/2020|EPI_ISL_412970	Nonsynonymous	ACT to ATT (T to I)	Yes	(polar,none-charge) to (non-polar,none-charge)
1849	3	[889]hCoV-19/Switzerland/1000477757/2020|EPI_ISL_413021	Unknown	GAC to GAY
1854	2	[2298]hCoV-19/England/20142061804/2020|EPI_ISL_420772	Nonsynonymous	ACA to ATA (T to I)	Yes	(polar,none-charge) to (non-polar,none-charge)
1855	2	[2876]hCoV-19/Austria/CeMM0020/2020|EPI_ISL_419673	Unknown	AAG to ARG
1860	3	[803]hCoV-19/USA/CruiseA-17/2020|EPI_ISL_413622	Nonsynonymous	AAA to AAT (K to N)	Yes	(polar,positive-charge) to (polar,none-charge)
1860	3	[1487]hCoV-19/Japan/DP0544/2020|EPI_ISL_416608	Nonsynonymous	AAA to AAT (K to N)	Yes	(polar,positive-charge) to (polar,none-charge)
1860	3	[1488]hCoV-19/Japan/DP0543/2020|EPI_ISL_416607	Nonsynonymous	AAA to AAT (K to N)	Yes	(polar,positive-charge) to (polar,none-charge)
1864	1	[2258]hCoV-19/England/SHEF-C02D9/2020|EPI_ISL_420218	Nonsynonymous	ACG to GCG (T to A)	Yes	(polar,none-charge) to (non-polar,none-charge)
1864	1	[2281]hCoV-19/England/SHEF-BFFA9/2020|EPI_ISL_418317	Nonsynonymous	ACG to GCG (T to A)	Yes	(polar,none-charge) to (non-polar,none-charge)
1865	3	[208]hCoV-19/USA/WA-UW80/2020|EPI_ISL_416436	Synonymous	GAT to GAC
1865	3	[220]hCoV-19/USA/WA-UW66/2020|EPI_ISL_415594	Synonymous	GAT to GAC
1865	3	[256]hCoV-19/USA/WA-UW28/2020|EPI_ISL_414597	Synonymous	GAT to GAC
1866	1	[1928]hCoV-19/Germany/NRW-25/2020|EPI_ISL_419542	Nonsynonymous	GTT to ATT (V to I)	No
1868	3	[1044]hCoV-19/Shanghai/SH0126/2020|EPI_ISL_416407	Synonymous	TAC to TAT
1868	3	[1045]hCoV-19/Shanghai/SH0125/2020|EPI_ISL_416406	Synonymous	TAC to TAT
1868	3	[2331]hCoV-19/England/20126007102/2020|EPI_ISL_418751	Synonymous	TAC to TAT
1868	3	[2991]hCoV-19/Australia/VIC291/2020|EPI_ISL_419982	Synonymous	TAC to TAT
1872	2	[1791]hCoV-19/Iceland/135/2020|EPI_ISL_417696	Nonsynonymous	AGT to AAT (S to N)	No
1872	2	[2991]hCoV-19/Australia/VIC291/2020|EPI_ISL_419982	Unknown	AGT to AKT
1873	3	[2883]hCoV-19/Austria/CeMM0011/2020|EPI_ISL_419664	Unknown	TAC to TAY
1873	3	[3126]hCoV-19/Australia/VIC151/2020|EPI_ISL_419848	Synonymous	TAC to TAT
1874	2	[2713]hCoV-19/Belgium/TG-030757/2020|EPI_ISL_420318	Nonsynonymous	ACA to ATA (T to I)	Yes	(polar,none-charge) to (non-polar,none-charge)
1876	3	[2352]hCoV-19/England/20124002002/2020|EPI_ISL_418687	Unknown	ACC to ACY
1891	2	[2540]hCoV-19/Canada/ON_PHL0539/2020|EPI_ISL_418353	Nonsynonymous	GAA to GCA (E to A)	Yes	(polar,negative-charge) to (non-polar,none-charge)
1892	3	[452]hCoV-19/USA/WA-S35/2020|EPI_ISL_417088	Nonsynonymous	ATT to ATG (I to M)	No
1895	3	[2763]hCoV-19/Belgium/MNL-0324130/2020|EPI_ISL_420387	Nonsynonymous	AAG to AAT (K to N)	Yes	(polar,positive-charge) to (polar,none-charge)
1903	3	[2365]hCoV-19/England/20116022902/2020|EPI_ISL_418669	Synonymous	GAC to GAT
1914	1,2,3	[299]hCoV-19/USA/WA-UW216/2020|EPI_ISL_417365	Unknown	CTT to NNN
1915	1,2,3	[299]hCoV-19/USA/WA-UW216/2020|EPI_ISL_417365	Unknown	GTA to NNN
1916	1,2,3	[299]hCoV-19/USA/WA-UW216/2020|EPI_ISL_417365	Unknown	CCA to NNN
1921	2	[834]hCoV-19/USA/AK-PHL15/2020|EPI_ISL_420306	Nonsynonymous	CCA to CTA (P to L)	No
1921	1	[1056]hCoV-19/Shanghai/SH01/2020|EPI_ISL_414510	Nonsynonymous	CCA to TCA (P to S)	Yes	(non-polar,none-charge) to (polar,none-charge)
1921	2	[2272]hCoV-19/England/SHEF-C0172/2020|EPI_ISL_420259	Nonsynonymous	CCA to CTA (P to L)	No
1922	3	[972]hCoV-19/South_Korea/SNU01/2020|EPI_ISL_411929	Synonymous	AAC to AAT
1924	1	[754]hCoV-19/USA/MN1-MDH1/2020|EPI_ISL_414588	Nonsynonymous	AGC to GGC (S to G)	No
1925	3	[592]hCoV-19/USA/NY-PV08490/2020|EPI_ISL_421426	Synonymous	TTC to TTT
1925	3	[3074]hCoV-19/Australia/VIC209/2020|EPI_ISL_419904	Synonymous	TTC to TTT
1929	2	[720]hCoV-19/USA/MN62-MDH62/2020|EPI_ISL_419390	Nonsynonymous	AAG to ACG (K to T)	Yes	(polar,positive-charge) to (polar,none-charge)
1929	3	[2127]hCoV-19/France/ARA12371/2020|EPI_ISL_420604	Synonymous	AAG to AAA
1938	2	[735]hCoV-19/USA/MN45-MDH45/2020|EPI_ISL_417492	Unknown	GCT to GYT
1938	2	[748]hCoV-19/USA/MN31-MDH31/2020|EPI_ISL_417469	Unknown	GCT to GYT
1938	3	[2958]hCoV-19/Australia/VIC322/2020|EPI_ISL_420013	Synonymous	GCT to GCC
1939	1	[2193]hCoV-19/England/SHEF-C07F8/2020|EPI_ISL_420175	Nonsynonymous	GAT to TAT (D to Y)	Yes	(polar,negative-charge) to (polar,none-charge)
1956	3	[1228]hCoV-19/Norway/2114/2020|EPI_ISL_420312	Synonymous	AAA to AAG
1960	3	[2721]hCoV-19/Belgium/SEM-0324120/2020|EPI_ISL_420377	Synonymous	TTC to TTT
1962	3	[64]hCoV-19/Wales/PHWC-248B3/2020|EPI_ISL_419453	Unknown	GAC to GAY
1966	3	[1301]hCoV-19/Netherlands/NoordBrabant_60/2020|EPI_ISL_415516	Nonsynonymous	GAT to GAA (D to E)	No
1974	3	[1872]hCoV-19/Hangzhou/HZCDC0025/2020|EPI_ISL_421234	Synonymous	CAC to CAT
1975	3	[580]hCoV-19/USA/RI_0520/2020|EPI_ISL_419553	Synonymous	TAC to TAT
1979	3	[838]hCoV-19/Turkey/6224-Ankara1034/2020|EPI_ISL_417413	Unknown	TTT to TTN
1985	3	[389]hCoV-19/USA/WA-UW106/2020|EPI_ISL_416644	Synonymous	TTG to TTA
1995	1	[957]hCoV-19/Spain/Madrid_H12_1502/2020|EPI_ISL_421172	Nonsynonymous	AAC to CAC (N to H)	Yes	(polar,none-charge) to (polar,positive-charge)
1997	2	[53]hCoV-19/Wales/PHWC-24FFA/2020|EPI_ISL_420944	Nonsynonymous	GCA to GTA (A to V)	No
1997	2	[979]hCoV-19/South_Korea/KCDC24/2020|EPI_ISL_412873	Nonsynonymous	GCA to GTA (A to V)	No
1997	2	[1277]hCoV-19/Netherlands/Utrecht_16/2020|EPI_ISL_414555	Nonsynonymous	GCA to GTA (A to V)	No
1997	2	[1296]hCoV-19/Netherlands/NoordBrabant_65/2020|EPI_ISL_415521	Nonsynonymous	GCA to GTA (A to V)	No
1997	2	[1319]hCoV-19/Netherlands/NoordBrabant_35/2020|EPI_ISL_414544	Nonsynonymous	GCA to GTA (A to V)	No
1997	2	[1321]hCoV-19/Netherlands/NoordBrabant_30/2020|EPI_ISL_414539	Nonsynonymous	GCA to GTA (A to V)	No
1997	2	[1323]hCoV-19/Netherlands/NoordBrabant_28/2020|EPI_ISL_414537	Nonsynonymous	GCA to GTA (A to V)	No
1997	2	[1324]hCoV-19/Netherlands/NoordBrabant_27/2020|EPI_ISL_414536	Nonsynonymous	GCA to GTA (A to V)	No
1997	2	[1342]hCoV-19/Netherlands/NA_24/2020|EPI_ISL_415481	Nonsynonymous	GCA to GTA (A to V)	No
1997	2	[1347]hCoV-19/Netherlands/NA_19/2020|EPI_ISL_415475	Nonsynonymous	GCA to GTA (A to V)	No
2001	1	[1040]hCoV-19/Shangrao/JX1177/2020|EPI_ISL_421250	Nonsynonymous	GCC to ACC (A to T)	Yes	(non-polar,none-charge) to (polar,none-charge)
2001	1	[1767]hCoV-19/Iceland/161/2020|EPI_ISL_417725	Nonsynonymous	GCC to ACC (A to T)	Yes	(non-polar,none-charge) to (polar,none-charge)
2007	2	[354]hCoV-19/USA/WA-UW148/2020|EPI_ISL_416686	Nonsynonymous	ACC to ATC (T to I)	Yes	(polar,none-charge) to (non-polar,none-charge)
2007	3	[939]hCoV-19/Spain/Madrid_LP15_4/2020|EPI_ISL_417978	Synonymous	ACC to ACT
2015	3	[226]hCoV-19/USA/WA-UW59/2020|EPI_ISL_415624	Synonymous	AGC to AGT
2015	3	[236]hCoV-19/USA/WA-UW44/2020|EPI_ISL_415609	Synonymous	AGC to AGT
2015	3	[237]hCoV-19/USA/WA-UW43/2020|EPI_ISL_415608	Synonymous	AGC to AGT
2015	3	[290]hCoV-19/USA/WA-UW229/2020|EPI_ISL_417378	Synonymous	AGC to AGT
2015	3	[295]hCoV-19/USA/WA-UW220/2020|EPI_ISL_417369	Synonymous	AGC to AGT
2015	3	[383]hCoV-19/USA/WA-UW113/2020|EPI_ISL_416651	Synonymous	AGC to AGT
2015	3	[384]hCoV-19/USA/WA-UW112/2020|EPI_ISL_416650	Synonymous	AGC to AGT
2015	1	[1032]hCoV-19/Shenzhen/SZTH-001/2020|EPI_ISL_406592	Nonsynonymous	AGC to GGC (S to G)	No
2015	3	[1380]hCoV-19/Malaysia/189332/2020|EPI_ISL_417917	Nonsynonymous	AGC to AGA (S to R)	Yes	(polar,none-charge) to (polar,positive-charge)
2015	3	[1381]hCoV-19/Malaysia/188407/2020|EPI_ISL_417918	Nonsynonymous	AGC to AGA (S to R)	Yes	(polar,none-charge) to (polar,positive-charge)
2015	3	[2114]hCoV-19/France/ARA12915/2020|EPI_ISL_420618	Synonymous	AGC to AGT
2015	3	[2928]hCoV-19/Australia/VIC59/2020|EPI_ISL_419771	Nonsynonymous	AGC to AGA (S to R)	Yes	(polar,none-charge) to (polar,positive-charge)
2016	2	[339]hCoV-19/USA/WA-UW168/2020|EPI_ISL_416706	Nonsynonymous	ACA to AAA (T to K)	Yes	(polar,none-charge) to (polar,positive-charge)
2016	2	[1122]hCoV-19/Saudi_Arabia/KAIMRC-Alghoribi/2020|EPI_ISL_416432	Nonsynonymous	ACA to AAA (T to K)	Yes	(polar,none-charge) to (polar,positive-charge)
2016	2	[1380]hCoV-19/Malaysia/189332/2020|EPI_ISL_417917	Nonsynonymous	ACA to AAA (T to K)	Yes	(polar,none-charge) to (polar,positive-charge)
2016	2	[1381]hCoV-19/Malaysia/188407/2020|EPI_ISL_417918	Nonsynonymous	ACA to AAA (T to K)	Yes	(polar,none-charge) to (polar,positive-charge)
2016	2	[2527]hCoV-19/Canada/ON_PHL3459/2020|EPI_ISL_418376	Nonsynonymous	ACA to AAA (T to K)	Yes	(polar,none-charge) to (polar,positive-charge)
2016	2	[2542]hCoV-19/Canada/ON_PHL0141/2020|EPI_ISL_418375	Nonsynonymous	ACA to AAA (T to K)	Yes	(polar,none-charge) to (polar,positive-charge)
2016	2	[2928]hCoV-19/Australia/VIC59/2020|EPI_ISL_419771	Nonsynonymous	ACA to AAA (T to K)	Yes	(polar,none-charge) to (polar,positive-charge)
2016	2	[2945]hCoV-19/Australia/VIC42/2020|EPI_ISL_419761	Nonsynonymous	ACA to AAA (T to K)	Yes	(polar,none-charge) to (polar,positive-charge)
2016	2	[3005]hCoV-19/Australia/VIC276/2020|EPI_ISL_419969	Nonsynonymous	ACA to AAA (T to K)	Yes	(polar,none-charge) to (polar,positive-charge)
2016	2	[3031]hCoV-19/Australia/VIC251/2020|EPI_ISL_419946	Nonsynonymous	ACA to AAA (T to K)	Yes	(polar,none-charge) to (polar,positive-charge)
2016	2	[3046]hCoV-19/Australia/VIC237/2020|EPI_ISL_419932	Nonsynonymous	ACA to AAA (T to K)	Yes	(polar,none-charge) to (polar,positive-charge)
2016	2	[3051]hCoV-19/Australia/VIC231/2020|EPI_ISL_419926	Nonsynonymous	ACA to AAA (T to K)	Yes	(polar,none-charge) to (polar,positive-charge)
2016	2	[3094]hCoV-19/Australia/VIC188/2020|EPI_ISL_419884	Nonsynonymous	ACA to AAA (T to K)	Yes	(polar,none-charge) to (polar,positive-charge)
2016	2	[3180]hCoV-19/Australia/QLDID921/2020|EPI_ISL_417033	Nonsynonymous	ACA to AAA (T to K)	Yes	(polar,none-charge) to (polar,positive-charge)
2016	2	[3200]hCoV-19/Australia/NSW48/2020|EPI_ISL_417403	Nonsynonymous	ACA to AAA (T to K)	Yes	(polar,none-charge) to (polar,positive-charge)
2016	2	[3202]hCoV-19/Australia/NSW45/2020|EPI_ISL_417401	Nonsynonymous	ACA to AAA (T to K)	Yes	(polar,none-charge) to (polar,positive-charge)
2016	2	[3203]hCoV-19/Australia/NSW44/2020|EPI_ISL_417400	Nonsynonymous	ACA to AAA (T to K)	Yes	(polar,none-charge) to (polar,positive-charge)
2016	2	[3207]hCoV-19/Australia/NSW38/2020|EPI_ISL_417396	Nonsynonymous	ACA to AAA (T to K)	Yes	(polar,none-charge) to (polar,positive-charge)
2016	2	[3214]hCoV-19/Australia/NSW25/2020|EPI_ISL_417388	Nonsynonymous	ACA to AAA (T to K)	Yes	(polar,none-charge) to (polar,positive-charge)
2018	1	[243]hCoV-19/USA/WA-UW32/2020|EPI_ISL_414619	Nonsynonymous	CCA to TCA (P to S)	Yes	(non-polar,none-charge) to (polar,none-charge)
2018	1	[479]hCoV-19/USA/WA-S114/2020|EPI_ISL_417167	Nonsynonymous	CCA to TCA (P to S)	Yes	(non-polar,none-charge) to (polar,none-charge)
2018	1	[489]hCoV-19/USA/WA-S104/2020|EPI_ISL_417157	Nonsynonymous	CCA to TCA (P to S)	Yes	(non-polar,none-charge) to (polar,none-charge)
2018	1	[1658]hCoV-19/Iceland/275/2020|EPI_ISL_417603	Nonsynonymous	CCA to TCA (P to S)	Yes	(non-polar,none-charge) to (polar,none-charge)
2020	2	[636]hCoV-19/USA/NY-PV08412/2020|EPI_ISL_421375	Nonsynonymous	GAA to GGA (E to G)	Yes	(polar,negative-charge) to (polar,none-charge)
2022	1	[688]hCoV-19/USA/NY-NYUMC35/2020|EPI_ISL_419696	Nonsynonymous	TCA to CCA (S to P)	Yes	(polar,none-charge) to (non-polar,none-charge)
2029	2	[1408]hCoV-19/Luxembourg/LNS2848109/2020|EPI_ISL_417527	Unknown	AAG to AMG
2033	2	[1080]hCoV-19/Shanghai/SH0026/2020|EPI_ISL_416335	Nonsynonymous	GCG to GTG (A to V)	No
2033	3	[1538]hCoV-19/Italy/TE5476/2020|EPI_ISL_420565	Unknown	GCG to GCR
2045	3	[2544]hCoV-19/Canada/NS_13/2020|EPI_ISL_418814	Synonymous	AAA to AAG
2046	2	[665]hCoV-19/USA/NY-NYUMC60/2020|EPI_ISL_420575	Nonsynonymous	CCA to CTA (P to L)	No
2046	2	[679]hCoV-19/USA/NY-NYUMC45/2020|EPI_ISL_420296	Nonsynonymous	CCA to CTA (P to L)	No
2053	3	[258]hCoV-19/USA/WA-UW277/2020|EPI_ISL_418062	Nonsynonymous	GAA to GAC (E to D)	No
2055	1	[1280]hCoV-19/Netherlands/Utrecht_1363628/2020|EPI_ISL_413589	Nonsynonymous	CCT to TCT (P to S)	Yes	(non-polar,none-charge) to (polar,none-charge)
2060	3	[559]hCoV-19/USA/UT-00033/2020|EPI_ISL_417976	Synonymous	GAC to GAT
2062	1	[1538]hCoV-19/Italy/TE5476/2020|EPI_ISL_420565	Unknown	CTT to NTT
2062	1	[3235]hCoV-19/Argentina/C1374/2020|EPI_ISL_420599	Nonsynonymous	CTT to TTT (L to F)	No
2070	2	[2363]hCoV-19/England/20118044606/2020|EPI_ISL_417315	Nonsynonymous	GAA to GGA (E to G)	Yes	(polar,negative-charge) to (polar,none-charge)
2079	2	[1582]hCoV-19/India/1-31/2020|EPI_ISL_413523	Nonsynonymous	CCA to CTA (P to L)	No
2079	2	[1911]hCoV-19/Guangdong/2020XN4475-P0042/2020|EPI_ISL_413854	Nonsynonymous	CCA to CTA (P to L)	No
2079	2	[2470]hCoV-19/China/WF0014/2020|EPI_ISL_413711	Nonsynonymous	CCA to CTA (P to L)	No
2080	2	[836]hCoV-19/USA/AK-PHL03/2020|EPI_ISL_420304	Nonsynonymous	GCA to GTA (A to V)	No
2080	2	[837]hCoV-19/USA/AK-PHL02/2020|EPI_ISL_420303	Nonsynonymous	GCA to GTA (A to V)	No
2080	2	[3128]hCoV-19/Australia/VIC149/2020|EPI_ISL_419846	Nonsynonymous	GCA to GTA (A to V)	No
2081	NA	[1660]hCoV-19/Iceland/272/2020|EPI_ISL_417600	Deletion	AAT to --- (N to -)
2083	2	[1057]hCoV-19/Shanghai/SH0094/2020|EPI_ISL_416390	Nonsynonymous	AGT to ATT (S to I)	Yes	(polar,none-charge) to (non-polar,none-charge)
2085	3	[1330]hCoV-19/Netherlands/NA_8/2020|EPI_ISL_415497	Unknown	AAA to AAN
2088	2	[28]hCoV-19/Wuhan/HBCDC-HB-05/2020|EPI_ISL_412981	Unknown	GAA to GRA
2089	3	[2113]hCoV-19/France/ARA12973/2020|EPI_ISL_420619	Nonsynonymous	GAG to GAT (E to D)	No
2092	1	[2022]hCoV-19/France/IDF2536/2020|EPI_ISL_421504	Nonsynonymous	CAC to TAC (H to Y)	Yes	(polar,positive-charge) to (polar,none-charge)
2096	2	[2758]hCoV-19/Belgium/MTR-03026/2020|EPI_ISL_416476	Nonsynonymous	ATG to AGG (M to R)	Yes	(non-polar,none-charge) to (polar,positive-charge)
2103	2	[1014]hCoV-19/Singapore/20/2020|EPI_ISL_418993	Unknown	TCT to TYT
2103	2	[1542]hCoV-19/Italy/TE4925/2020|EPI_ISL_418255	Nonsynonymous	TCT to TTT (S to F)	Yes	(polar,none-charge) to (non-polar,none-charge)
2103	2	[2324]hCoV-19/England/20139046604/2020|EPI_ISL_420689	Nonsynonymous	TCT to TTT (S to F)	Yes	(polar,none-charge) to (non-polar,none-charge)
2121	3	[1560]hCoV-19/Ireland/Dublin-22428/2020|EPI_ISL_418581	Synonymous	ACC to ACT
2121	3	[2635]hCoV-19/Belgium/VBK-03061/2020|EPI_ISL_417425	Synonymous	ACC to ACT
2123	2	[1132]hCoV-19/Portugal/PT0089/2020|EPI_ISL_421492	Nonsynonymous	GCT to GTT (A to V)	No
2124	2	[578]hCoV-19/USA/TX_2020/2020|EPI_ISL_419561	Nonsynonymous	ACT to ATT (T to I)	Yes	(polar,none-charge) to (non-polar,none-charge)
2124	2	[806]hCoV-19/USA/CruiseA-14/2020|EPI_ISL_413619	Nonsynonymous	ACT to ATT (T to I)	Yes	(polar,none-charge) to (non-polar,none-charge)
2124	2	[1167]hCoV-19/Portugal/PT0053/2020|EPI_ISL_421456	Nonsynonymous	ACT to ATT (T to I)	Yes	(polar,none-charge) to (non-polar,none-charge)
2125	1	[2425]hCoV-19/England/200690756/2020|EPI_ISL_414044	Unknown	CAT to YAT
2125	1	[3064]hCoV-19/Australia/VIC22/2020|EPI_ISL_419742	Nonsynonymous	CAT to TAT (H to Y)	Yes	(polar,positive-charge) to (polar,none-charge)
2134	2	[2065]hCoV-19/France/HF2155/2020|EPI_ISL_418225	Nonsynonymous	CCT to CTT (P to L)	No
2139	1	[774]hCoV-19/USA/CZB-RR057-007/2020|EPI_ISL_417933	Unknown	GCT to KCT
2142	3	[259]hCoV-19/USA/WA-UW275/2020|EPI_ISL_418060	Synonymous	GCT to GCC
2143	2	[201]hCoV-19/USA/WA-UW87/2020|EPI_ISL_416443	Nonsynonymous	AAG to AGG (K to R)	No
2143	2	[380]hCoV-19/USA/WA-UW116/2020|EPI_ISL_416654	Nonsynonymous	AAG to AGG (K to R)	No
2144	2	[382]hCoV-19/USA/WA-UW114/2020|EPI_ISL_416652	Nonsynonymous	CCT to CTT (P to L)	No
2144	1	[1583]hCoV-19/India/1-27/2020|EPI_ISL_413522	Nonsynonymous	CCT to TCT (P to S)	Yes	(non-polar,none-charge) to (polar,none-charge)
2144	2	[2301]hCoV-19/England/20140039304/2020|EPI_ISL_420755	Nonsynonymous	CCT to CTT (P to L)	No
2153	2	[3007]hCoV-19/Australia/VIC274/2020|EPI_ISL_419967	Nonsynonymous	ACT to ATT (T to I)	Yes	(polar,none-charge) to (non-polar,none-charge)
2157	1	[2187]hCoV-19/England/SHEF-C086E/2020|EPI_ISL_420163	Unknown	GTT to NTT
2157	1	[2226]hCoV-19/England/SHEF-C0576/2020|EPI_ISL_420284	Nonsynonymous	GTT to ATT (V to I)	No
2157	1	[2250]hCoV-19/England/SHEF-C038B/2020|EPI_ISL_420185	Nonsynonymous	GTT to ATT (V to I)	No
2166	2	[2570]hCoV-19/Canada/BC_5979789/2020|EPI_ISL_418835	Nonsynonymous	ACT to ATT (T to I)	Yes	(polar,none-charge) to (non-polar,none-charge)
2174	2	[1032]hCoV-19/Shenzhen/SZTH-001/2020|EPI_ISL_406592	Nonsynonymous	ACT to AGT (T to S)	No
2176	3	[817]hCoV-19/USA/CA-CDPH-UC3/2020|EPI_ISL_413559	Unknown	TTG to TTN
2178	3	[817]hCoV-19/USA/CA-CDPH-UC3/2020|EPI_ISL_413559	Unknown	CAA to CAN
2180	2	[817]hCoV-19/USA/CA-CDPH-UC3/2020|EPI_ISL_413559	Unknown	TGT to TNT
2181	3	[817]hCoV-19/USA/CA-CDPH-UC3/2020|EPI_ISL_413559	Unknown	ACT to ACN
2183	3	[151]hCoV-19/USA/WI-42/2020|EPI_ISL_421300	Synonymous	ACT to ACC
2183	3	[189]hCoV-19/USA/WI-03/2020|EPI_ISL_416523	Synonymous	ACT to ACC
2183	2	[420]hCoV-19/USA/WA-S70/2020|EPI_ISL_417123	Nonsynonymous	ACT to ATT (T to I)	Yes	(polar,none-charge) to (non-polar,none-charge)
2185	2	[2476]hCoV-19/China/IQTC02/2020|EPI_ISL_412967	Nonsynonymous	AGT to ATT (S to I)	Yes	(polar,none-charge) to (non-polar,none-charge)
2187	2	[1231]hCoV-19/Norway/2084/2020|EPI_ISL_420150	Nonsynonymous	AAT to ACT (N to T)	No
2187	2	[1291]hCoV-19/Netherlands/NoordHolland_3/2020|EPI_ISL_415525	Nonsynonymous	AAT to ACT (N to T)	No
2190	2	[1032]hCoV-19/Shenzhen/SZTH-001/2020|EPI_ISL_406592	Nonsynonymous	ATT to AGT (I to S)	Yes	(non-polar,none-charge) to (polar,none-charge)
2191	3	[1032]hCoV-19/Shenzhen/SZTH-001/2020|EPI_ISL_406592	Synonymous	AAA to AAG
2194	2	[1029]hCoV-19/Shenzhen/SZTH-004/2020|EPI_ISL_406595	Nonsynonymous	ATG to ACG (M to T)	Yes	(non-polar,none-charge) to (polar,none-charge)
2198	2,3	[1238]hCoV-19/Norway/1811/2020|EPI_ISL_420139	Unknown	ATA to ANN
2199	2	[771]hCoV-19/USA/CZB-RR057-014/2020|EPI_ISL_417938	Unknown	GCA to GYA
2199	2	[882]hCoV-19/Switzerland/BE6651/2020|EPI_ISL_415456	Nonsynonymous	GCA to GTA (A to V)	No
2207	1	[137]hCoV-19/USA/WI-56/2020|EPI_ISL_421314	Nonsynonymous	GGT to TGT (G to C)	No
2207	1	[145]hCoV-19/USA/WI-48/2020|EPI_ISL_421306	Nonsynonymous	GGT to TGT (G to C)	No
2207	1	[152]hCoV-19/USA/WI-41/2020|EPI_ISL_421299	Nonsynonymous	GGT to TGT (G to C)	No
2207	1	[753]hCoV-19/USA/MN25-MDH25/2020|EPI_ISL_417192	Unknown	GGT to KGT
2208	1,3	[753]hCoV-19/USA/MN25-MDH25/2020|EPI_ISL_417192	Unknown	AAA to VAR
2209	1	[753]hCoV-19/USA/MN25-MDH25/2020|EPI_ISL_417192	Unknown	TTT to KTT
2210	1	[753]hCoV-19/USA/MN25-MDH25/2020|EPI_ISL_417192	Unknown	TGT to YGT
2211	1	[1895]hCoV-19/Guangzhou/GZMU0031/2020|EPI_ISL_414687	Unknown	CTA to NTA
2229	1,2,3	[890]hCoV-19/Switzerland/1000477377/2020|EPI_ISL_413020	Unknown	ATT to NNN
2230	2	[50]hCoV-19/Wales/PHWC-25120/2020|EPI_ISL_420970	Nonsynonymous	ATA to ACA (I to T)	Yes	(non-polar,none-charge) to (polar,none-charge)
2230	1,2,3	[890]hCoV-19/Switzerland/1000477377/2020|EPI_ISL_413020	Unknown	ATA to NNN
2231	2,3	[344]hCoV-19/USA/WA-UW161/2020|EPI_ISL_416699	Unknown	ATT to ANN
2231	1,2	[890]hCoV-19/Switzerland/1000477377/2020|EPI_ISL_413020	Unknown	ATT to NNT
2231	1	[1531]hCoV-19/Italy/UniSR1/2020|EPI_ISL_413489	Nonsynonymous	ATT to CTT (I to L)	No
2232	3	[342]hCoV-19/USA/WA-UW163/2020|EPI_ISL_416701	Unknown	TGG to TGN
2232	1,2,3	[344]hCoV-19/USA/WA-UW161/2020|EPI_ISL_416699	Unknown	TGG to NNN
2232	1	[1895]hCoV-19/Guangzhou/GZMU0031/2020|EPI_ISL_414687	Unknown	TGG to NGG
2233	1,2,3	[342]hCoV-19/USA/WA-UW163/2020|EPI_ISL_416701	Unknown	TTT to NAC
2233	1,2	[344]hCoV-19/USA/WA-UW161/2020|EPI_ISL_416699	Unknown	TTT to NNT
2235	1	[20]hCoV-19/Wuhan/WH01/2019|EPI_ISL_406798	Nonsynonymous	CTA to ATA (L to I)	No
2235	1	[342]hCoV-19/USA/WA-UW163/2020|EPI_ISL_416701	Nonsynonymous	CTA to ATA (L to I)	No
2236	1	[2940]hCoV-19/Australia/VIC47/2020|EPI_ISL_419759	Synonymous	TTA to CTA
2236	1	[3053]hCoV-19/Australia/VIC23/2020|EPI_ISL_419743	Synonymous	TTA to CTA
2236	1	[3073]hCoV-19/Australia/VIC21/2020|EPI_ISL_419740	Synonymous	TTA to CTA
2236	1	[3100]hCoV-19/Australia/VIC18/2020|EPI_ISL_419737	Synonymous	TTA to CTA
2236	1	[3149]hCoV-19/Australia/VIC127/2020|EPI_ISL_419729	Synonymous	TTA to CTA
2237	2	[2940]hCoV-19/Australia/VIC47/2020|EPI_ISL_419759	Nonsynonymous	AGT to ATT (S to I)	Yes	(polar,none-charge) to (non-polar,none-charge)
2237	2	[3053]hCoV-19/Australia/VIC23/2020|EPI_ISL_419743	Nonsynonymous	AGT to ATT (S to I)	Yes	(polar,none-charge) to (non-polar,none-charge)
2237	2	[3073]hCoV-19/Australia/VIC21/2020|EPI_ISL_419740	Nonsynonymous	AGT to ATT (S to I)	Yes	(polar,none-charge) to (non-polar,none-charge)
2237	2	[3100]hCoV-19/Australia/VIC18/2020|EPI_ISL_419737	Nonsynonymous	AGT to ATT (S to I)	Yes	(polar,none-charge) to (non-polar,none-charge)
2237	2	[3149]hCoV-19/Australia/VIC127/2020|EPI_ISL_419729	Nonsynonymous	AGT to ATT (S to I)	Yes	(polar,none-charge) to (non-polar,none-charge)
2238	1	[2940]hCoV-19/Australia/VIC47/2020|EPI_ISL_419759	Nonsynonymous	GTT to ATT (V to I)	No
2238	1	[3053]hCoV-19/Australia/VIC23/2020|EPI_ISL_419743	Nonsynonymous	GTT to ATT (V to I)	No
2238	1	[3073]hCoV-19/Australia/VIC21/2020|EPI_ISL_419740	Nonsynonymous	GTT to ATT (V to I)	No
2238	1	[3100]hCoV-19/Australia/VIC18/2020|EPI_ISL_419737	Nonsynonymous	GTT to ATT (V to I)	No
2238	1	[3149]hCoV-19/Australia/VIC127/2020|EPI_ISL_419729	Nonsynonymous	GTT to ATT (V to I)	No
2242	2	[36]hCoV-19/Wales/PHWC-255AC/2020|EPI_ISL_421008	Nonsynonymous	TCT to TTT (S to F)	Yes	(polar,none-charge) to (non-polar,none-charge)
2242	2	[64]hCoV-19/Wales/PHWC-248B3/2020|EPI_ISL_419453	Nonsynonymous	TCT to TTT (S to F)	Yes	(polar,none-charge) to (non-polar,none-charge)
2242	2	[87]hCoV-19/Wales/PHW06/2020|EPI_ISL_415435	Nonsynonymous	TCT to TTT (S to F)	Yes	(polar,none-charge) to (non-polar,none-charge)
2242	2	[677]hCoV-19/USA/NY-NYUMC47/2020|EPI_ISL_420298	Nonsynonymous	TCT to TTT (S to F)	Yes	(polar,none-charge) to (non-polar,none-charge)
2242	2	[2341]hCoV-19/England/20124030003/2020|EPI_ISL_418707	Nonsynonymous	TCT to TTT (S to F)	Yes	(polar,none-charge) to (non-polar,none-charge)
2242	2	[2536]hCoV-19/Canada/ON_PHL1083/2020|EPI_ISL_418340	Nonsynonymous	TCT to TTT (S to F)	Yes	(polar,none-charge) to (non-polar,none-charge)
2242	2	[2891]hCoV-19/Australia/WA07/2020|EPI_ISL_420537	Nonsynonymous	TCT to TTT (S to F)	Yes	(polar,none-charge) to (non-polar,none-charge)
2242	2	[3056]hCoV-19/Australia/VIC227/2020|EPI_ISL_419922	Nonsynonymous	TCT to TTT (S to F)	Yes	(polar,none-charge) to (non-polar,none-charge)
2242	2	[3132]hCoV-19/Australia/VIC145/2020|EPI_ISL_419842	Nonsynonymous	TCT to TTT (S to F)	Yes	(polar,none-charge) to (non-polar,none-charge)
2244	2	[25]hCoV-19/Wuhan/IPBCAMS-WH-03/2019|EPI_ISL_403930	Nonsynonymous	ATC to ACC (I to T)	Yes	(non-polar,none-charge) to (polar,none-charge)
2248	2	[1419]hCoV-19/Kuwait/KU18/2020|EPI_ISL_416543	Unknown	GCT to GMT
2248	1	[2927]hCoV-19/Australia/VIC60/2020|EPI_ISL_419772	Nonsynonymous	GCT to ACT (A to T)	Yes	(non-polar,none-charge) to (polar,none-charge)
2249	2	[566]hCoV-19/USA/UT-00010/2020|EPI_ISL_417958	Nonsynonymous	GCT to GTT (A to V)	No
2249	2	[1261]hCoV-19/Netherlands/ZuidHolland_27/2020|EPI_ISL_415531	Nonsynonymous	GCT to GTT (A to V)	No
2249	2	[1762]hCoV-19/Iceland/166/2020|EPI_ISL_417759	Nonsynonymous	GCT to GTT (A to V)	No
2249	2	[2356]hCoV-19/England/20122088102/2020|EPI_ISL_418678	Nonsynonymous	GCT to GTT (A to V)	No
2249	2	[2357]hCoV-19/England/20122087702/2020|EPI_ISL_418677	Nonsynonymous	GCT to GTT (A to V)	No
2249	2	[2505]hCoV-19/Canada/ON_PHL5694/2020|EPI_ISL_418329	Nonsynonymous	GCT to GTT (A to V)	No
2249	2	[2521]hCoV-19/Canada/ON_PHL3670/2020|EPI_ISL_418328	Nonsynonymous	GCT to GTT (A to V)	No
2249	2	[3023]hCoV-19/Australia/VIC26/2020|EPI_ISL_419745	Nonsynonymous	GCT to GTT (A to V)	No
2249	2	[3089]hCoV-19/Australia/VIC193/2020|EPI_ISL_419889	Nonsynonymous	GCT to GTT (A to V)	No
2249	2	[3191]hCoV-19/Australia/NSW62/2020|EPI_ISL_417412	Nonsynonymous	GCT to GTT (A to V)	No
2251	1	[8]hCoV-19/Wuhan/WIV05/2019|EPI_ISL_402128	Nonsynonymous	GGT to AGT (G to S)	No
2251	2	[2967]hCoV-19/Australia/VIC313/2020|EPI_ISL_420004	Unknown	GGT to GKT
2258	2	[2991]hCoV-19/Australia/VIC291/2020|EPI_ISL_419982	Unknown	GGC to GKC
2259	3	[2994]hCoV-19/Australia/VIC288/2020|EPI_ISL_419979	Nonsynonymous	ATG to ATT (M to I)	No
2266	3	[1325]hCoV-19/Netherlands/NoordBrabant_17/2020|EPI_ISL_414457	Synonymous	TAC to TAT
2272	1	[322]hCoV-19/USA/WA-UW188/2020|EPI_ISL_416726	Nonsynonymous	AAC to GAC (N to D)	Yes	(polar,none-charge) to (polar,negative-charge)
2273	3	[107]hCoV-19/USA/WI-GMF-00228/2020|EPI_ISL_418187	Synonymous	TCT to TCC
2273	2	[2336]hCoV-19/England/20124049402/2020|EPI_ISL_418723	Nonsynonymous	TCT to TTT (S to F)	Yes	(polar,none-charge) to (non-polar,none-charge)
2276	3	[2116]hCoV-19/France/ARA1284/2020|EPI_ISL_420616	Synonymous	GTC to GTT
2276	3	[3046]hCoV-19/Australia/VIC237/2020|EPI_ISL_419932	Synonymous	GTC to GTT
2280	3	[1463]hCoV-19/Japan/Hu_DP_Kng_19-031/2020|EPI_ISL_420889	Synonymous	ACC to ACT
2288	2	[2950]hCoV-19/Australia/VIC36/2020|EPI_ISL_419765	Nonsynonymous	TGT to TAT (C to Y)	No
2293	3	[1070]hCoV-19/Shanghai/SH0058/2020|EPI_ISL_416365	Nonsynonymous	AGT to AGA (S to R)	Yes	(polar,none-charge) to (polar,positive-charge)
2300	2	[2463]hCoV-19/China/WF0024/2020|EPI_ISL_413753	Nonsynonymous	ACC to ATC (T to I)	Yes	(polar,none-charge) to (non-polar,none-charge)
2300	3	[3003]hCoV-19/Australia/VIC278/2020|EPI_ISL_419971	Synonymous	ACC to ACT
2307	3	[1045]hCoV-19/Shanghai/SH0125/2020|EPI_ISL_416406	Unknown	ATA to ATN
2308	1	[1045]hCoV-19/Shanghai/SH0125/2020|EPI_ISL_416406	Unknown	CAA to NAA
2312	2	[2588]hCoV-19/Canada/BC_0554880/2020|EPI_ISL_418817	Nonsynonymous	TCA to TTA (S to L)	Yes	(polar,none-charge) to (non-polar,none-charge)
2320	2,3	[1071]hCoV-19/Shanghai/SH0047/2020|EPI_ISL_416355	Unknown	GCT to GNN
2320	2	[2081]hCoV-19/France/GE2843/2020|EPI_ISL_420045	Nonsynonymous	GCT to GTT (A to V)	No
2320	3	[2889]hCoV-19/Australia/WA10/2020|EPI_ISL_420539	Synonymous	GCT to GCC
2320	3	[2952]hCoV-19/Australia/VIC34/2020|EPI_ISL_419753	Synonymous	GCT to GCC
2320	3	[3197]hCoV-19/Australia/NSW53/2020|EPI_ISL_417406	Synonymous	GCT to GCC
2321	1,2,3	[1071]hCoV-19/Shanghai/SH0047/2020|EPI_ISL_416355	Unknown	TTT to NNN
2322	1	[1071]hCoV-19/Shanghai/SH0047/2020|EPI_ISL_416355	Unknown	GGC to NGC
2324	1	[1923]hCoV-19/Germany/NRW-31/2020|EPI_ISL_419548	Unknown	GTT to NTT
2325	2	[1051]hCoV-19/Shanghai/SH0110/2020|EPI_ISL_416399	Nonsynonymous	GCA to GTA (A to V)	No
2325	2	[1533]hCoV-19/Italy/UniMI02/2020|EPI_ISL_417446	Nonsynonymous	GCA to GAA (A to E)	Yes	(non-polar,none-charge) to (polar,negative-charge)
2327	2	[1082]hCoV-19/Shanghai/SH0024/2020|EPI_ISL_416333	Unknown	TGG to TNG
2328	3	[1533]hCoV-19/Italy/UniMI02/2020|EPI_ISL_417446	Nonsynonymous	TTT to TTG (F to L)	No
2335	3	[2174]hCoV-19/Finland/13M65/2020|EPI_ISL_418395	Unknown	ACT to ACN
2336	2	[1533]hCoV-19/Italy/UniMI02/2020|EPI_ISL_417446	Nonsynonymous	AGG to AAG (R to K)	No
2336	1	[2174]hCoV-19/Finland/13M65/2020|EPI_ISL_418395	Unknown	AGG to NGG
2337	1	[731]hCoV-19/USA/MN4-MDH4/2020|EPI_ISL_417189	Unknown	TTT to NTT
2337	1	[753]hCoV-19/USA/MN25-MDH25/2020|EPI_ISL_417192	Unknown	TTT to NTT
2338	3	[1533]hCoV-19/Italy/UniMI02/2020|EPI_ISL_417446	Nonsynonymous	TTC to TTA (F to L)	No
2341	1	[2242]hCoV-19/England/SHEF-C043D/2020|EPI_ISL_420217	Nonsynonymous	CTT to ATT (L to I)	No
2342	3	[620]hCoV-19/USA/NY-PV08446/2020|EPI_ISL_421397	Synonymous	GGA to GGG
2342	2	[1533]hCoV-19/Italy/UniMI02/2020|EPI_ISL_417446	Nonsynonymous	GGA to GAA (G to E)	Yes	(polar,none-charge) to (polar,negative-charge)
2344	2	[1533]hCoV-19/Italy/UniMI02/2020|EPI_ISL_417446	Nonsynonymous	GCT to GAT (A to D)	Yes	(non-polar,none-charge) to (polar,negative-charge)
2345	2	[1102]hCoV-19/Shandong/IVDC-SD-001/2020|EPI_ISL_408482	Nonsynonymous	GCA to GTA (A to V)	No
2345	2	[1533]hCoV-19/Italy/UniMI02/2020|EPI_ISL_417446	Nonsynonymous	GCA to GAA (A to E)	Yes	(non-polar,none-charge) to (polar,negative-charge)
2348	2	[999]hCoV-19/Singapore/3Clin/2020|EPI_ISL_418994	Unknown	CAA to CNA
2355	3	[753]hCoV-19/USA/MN25-MDH25/2020|EPI_ISL_417192	Unknown	GCA to GCR
2357	1	[3049]hCoV-19/Australia/VIC233/2020|EPI_ISL_419928	Nonsynonymous	CAT to TAT (H to Y)	Yes	(polar,positive-charge) to (polar,none-charge)
2360	3	[1533]hCoV-19/Italy/UniMI02/2020|EPI_ISL_417446	Nonsynonymous	AGT to AGA (S to R)	Yes	(polar,none-charge) to (polar,positive-charge)
2361	3	[1533]hCoV-19/Italy/UniMI02/2020|EPI_ISL_417446	Nonsynonymous	AAT to AAA (N to K)	Yes	(polar,none-charge) to (polar,positive-charge)
2362	3	[1533]hCoV-19/Italy/UniMI02/2020|EPI_ISL_417446	Synonymous	TCT to TCG
2375	3	[1240]hCoV-19/Norway/1539/2020|EPI_ISL_417487	Synonymous	GCC to GCT
2375	3	[1241]hCoV-19/Norway/1538/2020|EPI_ISL_417486	Synonymous	GCC to GCT
2376	2	[838]hCoV-19/Turkey/6224-Ankara1034/2020|EPI_ISL_417413	Nonsynonymous	CCG to CTG (P to L)	No
2376	2	[1958]hCoV-19/Germany/NRW-01/2020|EPI_ISL_413488	Unknown	CCG to CNG
2376	2	[2443]hCoV-19/Denmark/SSI-03/2020|EPI_ISL_416144	Nonsynonymous	CCG to CTG (P to L)	No
2377	3	[1535]hCoV-19/Italy/TE6222/2020|EPI_ISL_420583	Unknown	ATT to ATW
2377	3	[1537]hCoV-19/Italy/TE5780/2020|EPI_ISL_420567	Unknown	ATT to ATW
2377	3	[1538]hCoV-19/Italy/TE5476/2020|EPI_ISL_420565	Unknown	ATT to ATW
2377	3	[1539]hCoV-19/Italy/TE5472/2020|EPI_ISL_420564	Unknown	ATT to ATW
2377	3	[1540]hCoV-19/Italy/TE5056/2020|EPI_ISL_418257	Unknown	ATT to ATW
2385	3	[1430]hCoV-19/Jiangsu/JS02/2020|EPI_ISL_411952	Synonymous	ATC to ATT
2385	3	[3163]hCoV-19/Australia/VIC104/2020|EPI_ISL_419818	Synonymous	ATC to ATT
2391	3	[2191]hCoV-19/England/SHEF-C0813/2020|EPI_ISL_420166	Synonymous	TAT to TAC
2391	3	[2202]hCoV-19/England/SHEF-C0725/2020|EPI_ISL_420261	Synonymous	TAT to TAC
2391	3	[2205]hCoV-19/England/SHEF-C06FB/2020|EPI_ISL_420264	Synonymous	TAT to TAC
2391	3	[2214]hCoV-19/England/SHEF-C0646/2020|EPI_ISL_420278	Synonymous	TAT to TAC
2391	3	[2222]hCoV-19/England/SHEF-C05B2/2020|EPI_ISL_420244	Synonymous	TAT to TAC
2391	3	[2255]hCoV-19/England/SHEF-C0321/2020|EPI_ISL_420181	Synonymous	TAT to TAC
2391	3	[2274]hCoV-19/England/SHEF-C00DF/2020|EPI_ISL_420267	Synonymous	TAT to TAC
2391	3	[2276]hCoV-19/England/SHEF-C0093/2020|EPI_ISL_420268	Synonymous	TAT to TAC
2391	3	[2277]hCoV-19/England/SHEF-C0084/2020|EPI_ISL_420240	Synonymous	TAT to TAC
2391	3	[2957]hCoV-19/Australia/VIC323/2020|EPI_ISL_420014	Synonymous	TAT to TAC
2391	3	[2960]hCoV-19/Australia/VIC320/2020|EPI_ISL_420011	Synonymous	TAT to TAC
2391	3	[2962]hCoV-19/Australia/VIC319/2020|EPI_ISL_420010	Synonymous	TAT to TAC
2391	3	[2963]hCoV-19/Australia/VIC318/2020|EPI_ISL_420009	Synonymous	TAT to TAC
2391	3	[2993]hCoV-19/Australia/VIC289/2020|EPI_ISL_419980	Synonymous	TAT to TAC
2405	2	[1007]hCoV-19/Singapore/27/2020|EPI_ISL_420104	Nonsynonymous	AAT to AGT (N to S)	No
2405	2	[3014]hCoV-19/Australia/VIC268/2020|EPI_ISL_419961	Nonsynonymous	AAT to AGT (N to S)	No
2405	2	[3049]hCoV-19/Australia/VIC233/2020|EPI_ISL_419928	Nonsynonymous	AAT to AGT (N to S)	No
2405	2	[3075]hCoV-19/Australia/VIC208/2020|EPI_ISL_419903	Nonsynonymous	AAT to AGT (N to S)	No
2413	3	[2271]hCoV-19/England/SHEF-C0181/2020|EPI_ISL_420260	Synonymous	TAC to TAT
2421	3	[2409]hCoV-19/England/20104008802/2020|EPI_ISL_417231	Synonymous	GTC to GTT
2433	3	[2640]hCoV-19/Belgium/ULG-9741/2020|EPI_ISL_418664	Synonymous	TCC to TCT
2433	3	[2642]hCoV-19/Belgium/ULG-9735/2020|EPI_ISL_418661	Synonymous	TCC to TCT
2433	3	[2650]hCoV-19/Belgium/ULG-9634/2020|EPI_ISL_418651	Synonymous	TCC to TCT
2433	3	[2679]hCoV-19/Belgium/ULG-6457/2020|EPI_ISL_417015	Synonymous	TCC to TCT
2433	3	[2696]hCoV-19/Belgium/ULG-10024/2020|EPI_ISL_421198	Synonymous	TCC to TCT
2439	3	[335]hCoV-19/USA/WA-UW173/2020|EPI_ISL_416711	Synonymous	AAT to AAC
2440	2	[999]hCoV-19/Singapore/3Clin/2020|EPI_ISL_418994	Unknown	GGA to GNA
2446	3	[1533]hCoV-19/Italy/UniMI02/2020|EPI_ISL_417446	Nonsynonymous	AAA to AAC (K to N)	Yes	(polar,positive-charge) to (polar,none-charge)
2447	3	[1533]hCoV-19/Italy/UniMI02/2020|EPI_ISL_417446	Synonymous	CTA to CTT
2461	1	[1533]hCoV-19/Italy/UniMI02/2020|EPI_ISL_417446	Nonsynonymous	GGT to CGT (G to R)	Yes	(polar,none-charge) to (polar,positive-charge)
2467	3	[1533]hCoV-19/Italy/UniMI02/2020|EPI_ISL_417446	Nonsynonymous	GAT to GAA (D to E)	No
2470	1,2,3	[2565]hCoV-19/Canada/BC_6502001/2020|EPI_ISL_418840	Unknown	GCG to NNN
2471	1	[2565]hCoV-19/Canada/BC_6502001/2020|EPI_ISL_418840	Unknown	AGA to NGA
2473	1	[2565]hCoV-19/Canada/BC_6502001/2020|EPI_ISL_418840	Unknown	TTG to NTG
2475	2	[2565]hCoV-19/Canada/BC_6502001/2020|EPI_ISL_418840	Unknown	CTA to CNA
2478	1	[2565]hCoV-19/Canada/BC_6502001/2020|EPI_ISL_418840	Unknown	AAA to NAA
2482	2	[1533]hCoV-19/Italy/UniMI02/2020|EPI_ISL_417446	Nonsynonymous	AAT to AGT (N to S)	No
2483	3	[2565]hCoV-19/Canada/BC_6502001/2020|EPI_ISL_418840	Unknown	CCT to CCN
2488	3	[2551]hCoV-19/Canada/BC_8897642/2020|EPI_ISL_418855	Unknown	TCT to TCN
2488	3	[2565]hCoV-19/Canada/BC_6502001/2020|EPI_ISL_418840	Unknown	TCT to TCN
2488	2	[2685]hCoV-19/Belgium/ULG-10046/2020|EPI_ISL_421213	Nonsynonymous	TCT to TTT (S to F)	Yes	(polar,none-charge) to (non-polar,none-charge)
2489	3	[3013]hCoV-19/Australia/VIC269/2020|EPI_ISL_419962	Synonymous	TAC to TAT
2500	3	[2643]hCoV-19/Belgium/ULG-9732/2020|EPI_ISL_418660	Synonymous	TCC to TCT
2500	3	[2648]hCoV-19/Belgium/ULG-9694/2020|EPI_ISL_418654	Synonymous	TCC to TCT
2500	3	[2651]hCoV-19/Belgium/ULG-9620/2020|EPI_ISL_418650	Synonymous	TCC to TCT
2500	3	[2657]hCoV-19/Belgium/ULG-8617/2020|EPI_ISL_418639	Synonymous	TCC to TCT
2500	3	[2675]hCoV-19/Belgium/ULG-6670/2020|EPI_ISL_417018	Synonymous	TCC to TCT
2500	3	[2695]hCoV-19/Belgium/ULG-10026/2020|EPI_ISL_421200	Synonymous	TCC to TCT
2500	3	[2703]hCoV-19/Belgium/ULG-10012/2020|EPI_ISL_421190	Synonymous	TCC to TCT
2500	3	[2704]hCoV-19/Belgium/ULG-10011/2020|EPI_ISL_421189	Synonymous	TCC to TCT
2500	3	[2705]hCoV-19/Belgium/ULG-10009/2020|EPI_ISL_421188	Synonymous	TCC to TCT
2500	3	[2710]hCoV-19/Belgium/ULG-10003/2020|EPI_ISL_421183	Synonymous	TCC to TCT
2500	3	[2898]hCoV-19/Australia/VIC-CBA2/2020|EPI_ISL_420876	Synonymous	TCC to TCT
2502	2	[637]hCoV-19/USA/NY-PV08403/2020|EPI_ISL_421371	Nonsynonymous	CAT to CGT (H to R)	No
2503	2	[2551]hCoV-19/Canada/BC_8897642/2020|EPI_ISL_418855	Unknown	CTT to CNT
2503	2	[2565]hCoV-19/Canada/BC_6502001/2020|EPI_ISL_418840	Unknown	CTT to CNT
2510	2	[2551]hCoV-19/Canada/BC_8897642/2020|EPI_ISL_418855	Unknown	CAA to CNA
2510	2	[2565]hCoV-19/Canada/BC_6502001/2020|EPI_ISL_418840	Unknown	CAA to CNA
2512	3	[2551]hCoV-19/Canada/BC_8897642/2020|EPI_ISL_418855	Unknown	ACT to ACN
2514	2	[2551]hCoV-19/Canada/BC_8897642/2020|EPI_ISL_418855	Unknown	GAA to GNA
2514	2	[2565]hCoV-19/Canada/BC_6502001/2020|EPI_ISL_418840	Unknown	GAA to GNA
2517	2	[812]hCoV-19/USA/CA-SCCPHD-UC16/2020|EPI_ISL_417320	Nonsynonymous	TCT to TTT (S to F)	Yes	(polar,none-charge) to (non-polar,none-charge)
2517	1,2	[2551]hCoV-19/Canada/BC_8897642/2020|EPI_ISL_418855	Unknown	TCT to NNT
2517	1,2,3	[2565]hCoV-19/Canada/BC_6502001/2020|EPI_ISL_418840	Unknown	TCT to NNN
2518	3	[2081]hCoV-19/France/GE2843/2020|EPI_ISL_420045	Synonymous	CTC to CTT
2518	1,2,3	[2565]hCoV-19/Canada/BC_6502001/2020|EPI_ISL_418840	Unknown	CTC to NNN
2522	1	[2733]hCoV-19/Belgium/RHA-0324177/2020|EPI_ISL_420434	Nonsynonymous	GTT to TTT (V to F)	No
2524	1,2	[2565]hCoV-19/Canada/BC_6502001/2020|EPI_ISL_418840	Unknown	TTA to NNA
2526	3	[259]hCoV-19/USA/WA-UW275/2020|EPI_ISL_418060	Synonymous	AAC to AAT
2527	1	[2136]hCoV-19/France/ARA12238/2020|EPI_ISL_419180	Nonsynonymous	CTG to ATG (L to M)	No
2527	3	[2551]hCoV-19/Canada/BC_8897642/2020|EPI_ISL_418855	Unknown	CTG to CTN
2527	3	[2565]hCoV-19/Canada/BC_6502001/2020|EPI_ISL_418840	Unknown	CTG to CTN
2528	1	[2551]hCoV-19/Canada/BC_8897642/2020|EPI_ISL_418855	Unknown	AGA to NGA
2528	1	[2565]hCoV-19/Canada/BC_6502001/2020|EPI_ISL_418840	Unknown	AGA to NGA
2532	2	[575]hCoV-19/USA/TX_2967/2020|EPI_ISL_420798	Unknown	ACT to AYT
2532	2	[2551]hCoV-19/Canada/BC_8897642/2020|EPI_ISL_418855	Unknown	ACT to ANT
2532	2	[2565]hCoV-19/Canada/BC_6502001/2020|EPI_ISL_418840	Unknown	ACT to ANT
2533	1	[2551]hCoV-19/Canada/BC_8897642/2020|EPI_ISL_418855	Unknown	AAA to NAA
2533	1	[2565]hCoV-19/Canada/BC_6502001/2020|EPI_ISL_418840	Unknown	AAA to NAA
2534	2	[23]hCoV-19/Wuhan/IPBCAMS-WH-05/2020|EPI_ISL_403928	Nonsynonymous	GGT to GTT (G to V)	Yes	(polar,none-charge) to (non-polar,none-charge)
2537	3	[1239]hCoV-19/Norway/1694/2020|EPI_ISL_420136	Synonymous	CCT to CCA
2537	3	[1242]hCoV-19/Norway/1493/2020|EPI_ISL_417488	Synonymous	CCT to CCA
2537	3	[1243]hCoV-19/Norway/1455/2020|EPI_ISL_420135	Synonymous	CCT to CCA
2542	2	[2551]hCoV-19/Canada/BC_8897642/2020|EPI_ISL_418855	Unknown	GTT to GNT
2542	2	[2565]hCoV-19/Canada/BC_6502001/2020|EPI_ISL_418840	Unknown	GTT to GNT
2547	3	[2565]hCoV-19/Canada/BC_6502001/2020|EPI_ISL_418840	Unknown	TCA to TCN
2549	1,2	[2565]hCoV-19/Canada/BC_6502001/2020|EPI_ISL_418840	Unknown	TGT to NNT
2554	3	[2565]hCoV-19/Canada/BC_6502001/2020|EPI_ISL_418840	Unknown	GCA to GCN
2555	1,2,3	[689]hCoV-19/USA/NY-NYUMC34/2020|EPI_ISL_418980	Unknown	AAA to NNN
2556	1,2,3	[689]hCoV-19/USA/NY-NYUMC34/2020|EPI_ISL_418980	Unknown	TCA to NNN
2557	3	[689]hCoV-19/USA/NY-NYUMC34/2020|EPI_ISL_418980	Unknown	GCG to GCN
2558	1,2,3	[689]hCoV-19/USA/NY-NYUMC34/2020|EPI_ISL_418980	Unknown	TCT to NNN
2558	2	[1036]hCoV-19/Shangrao/JX1974/2020|EPI_ISL_421258	Nonsynonymous	TCT to TGT (S to C)	No
2559	1,2,3	[689]hCoV-19/USA/NY-NYUMC34/2020|EPI_ISL_418980	Unknown	GTT to NNN
2560	3	[176]hCoV-19/USA/WI-15/2020|EPI_ISL_417504	Synonymous	TAC to TAT
2560	1	[689]hCoV-19/USA/NY-NYUMC34/2020|EPI_ISL_418980	Unknown	TAC to NAC
2564	2,3	[2551]hCoV-19/Canada/BC_8897642/2020|EPI_ISL_418855	Unknown	CTT to CNN
2579	2	[10]hCoV-19/Wuhan/WIV07/2019|EPI_ISL_402130	Nonsynonymous	GAT to GCT (D to A)	Yes	(polar,negative-charge) to (non-polar,none-charge)
2580	2	[1515]hCoV-19/Japan/DP0158/2020|EPI_ISL_416579	Nonsynonymous	GTT to GCT (V to A)	No
2586	2	[2626]hCoV-19/Belgium/VJP-030463/2020|EPI_ISL_420454	Nonsynonymous	GTT to GGT (V to G)	Yes	(non-polar,none-charge) to (polar,none-charge)
2586	2	[2736]hCoV-19/Belgium/RC-0324168/2020|EPI_ISL_420425	Nonsynonymous	GTT to GGT (V to G)	Yes	(non-polar,none-charge) to (polar,none-charge)
2586	2	[2737]hCoV-19/Belgium/RA-030664/2020|EPI_ISL_420441	Nonsynonymous	GTT to GGT (V to G)	Yes	(non-polar,none-charge) to (polar,none-charge)
2586	2	[2739]hCoV-19/Belgium/QOJ-030751/2020|EPI_ISL_420316	Nonsynonymous	GTT to GGT (V to G)	Yes	(non-polar,none-charge) to (polar,none-charge)
2586	2	[2826]hCoV-19/Belgium/DJ-030452/2020|EPI_ISL_420447	Nonsynonymous	GTT to GGT (V to G)	Yes	(non-polar,none-charge) to (polar,none-charge)
2603	1	[1693]hCoV-19/Iceland/236/2020|EPI_ISL_417564	Nonsynonymous	AAC to GAC (N to D)	Yes	(polar,none-charge) to (polar,negative-charge)
2603	1	[2617]hCoV-19/Belgium/VRAR-030643/2020|EPI_ISL_418981	Nonsynonymous	AAC to GAC (N to D)	Yes	(polar,none-charge) to (polar,negative-charge)
2603	1	[2621]hCoV-19/Belgium/VMC-030695/2020|EPI_ISL_420351	Nonsynonymous	AAC to GAC (N to D)	Yes	(polar,none-charge) to (polar,negative-charge)
2603	1	[2720]hCoV-19/Belgium/SH-03014/2020|EPI_ISL_415156	Nonsynonymous	AAC to GAC (N to D)	Yes	(polar,none-charge) to (polar,negative-charge)
2603	1	[2779]hCoV-19/Belgium/LD-030597/2020|EPI_ISL_420353	Nonsynonymous	AAC to GAC (N to D)	Yes	(polar,none-charge) to (polar,negative-charge)
2605	1	[2210]hCoV-19/England/SHEF-C0682/2020|EPI_ISL_420232	Nonsynonymous	CCA to TCA (P to S)	Yes	(non-polar,none-charge) to (polar,none-charge)
2605	1	[2227]hCoV-19/England/SHEF-C0549/2020|EPI_ISL_420249	Nonsynonymous	CCA to TCA (P to S)	Yes	(non-polar,none-charge) to (polar,none-charge)
2605	1	[2233]hCoV-19/England/SHEF-C04E2/2020|EPI_ISL_420263	Nonsynonymous	CCA to TCA (P to S)	Yes	(non-polar,none-charge) to (polar,none-charge)
2605	1	[2275]hCoV-19/England/SHEF-C00B1/2020|EPI_ISL_420276	Nonsynonymous	CCA to TCA (P to S)	Yes	(non-polar,none-charge) to (polar,none-charge)
2605	1	[2278]hCoV-19/England/SHEF-C0066/2020|EPI_ISL_420277	Nonsynonymous	CCA to TCA (P to S)	Yes	(non-polar,none-charge) to (polar,none-charge)
2606	3	[229]hCoV-19/USA/WA-UW55/2020|EPI_ISL_415620	Nonsynonymous	ATG to ATT (M to I)	No
2609	1	[776]hCoV-19/USA/CZB-RR057-005/2020|EPI_ISL_417931	Nonsynonymous	CTC to TTC (L to F)	No
2609	2	[1032]hCoV-19/Shenzhen/SZTH-001/2020|EPI_ISL_406592	Nonsynonymous	CTC to CAC (L to H)	Yes	(non-polar,none-charge) to (polar,positive-charge)
2609	1	[2199]hCoV-19/England/SHEF-C0770/2020|EPI_ISL_420239	Nonsynonymous	CTC to TTC (L to F)	No
2613	1	[3119]hCoV-19/Australia/VIC158/2020|EPI_ISL_419855	Nonsynonymous	GTT to TTT (V to F)	No
2631	1	[2023]hCoV-19/France/IDF2534/2020|EPI_ISL_418234	Nonsynonymous	TCT to GCT (S to A)	Yes	(polar,none-charge) to (non-polar,none-charge)
2636	3	[776]hCoV-19/USA/CZB-RR057-005/2020|EPI_ISL_417931	Unknown	GCA to GCR
2636	3	[1368]hCoV-19/Nanchang/JX90/2020|EPI_ISL_421245	Synonymous	GCA to GCT
2646	3	[1538]hCoV-19/Italy/TE5476/2020|EPI_ISL_420565	Unknown	GTA to GTR
2646	3	[1751]hCoV-19/Iceland/177/2020|EPI_ISL_417680	Synonymous	GTA to GTG
2646	3	[1760]hCoV-19/Iceland/168/2020|EPI_ISL_417810	Synonymous	GTA to GTG
2670	2	[1223]hCoV-19/Pingxiang/JX5/2020|EPI_ISL_421252	Nonsynonymous	TGT to TAT (C to Y)	No
2670	2	[1428]hCoV-19/Jiangxi/IVDC-JX-002/2020|EPI_ISL_408486	Nonsynonymous	TGT to TAT (C to Y)	No
2675	3	[48]hCoV-19/Wales/PHWC-251B7/2020|EPI_ISL_420976	Synonymous	CTC to CTT
2676	3	[1819]hCoV-19/Hungary/49/2020|EPI_ISL_416744	Synonymous	ACC to ACT
2676	3	[1923]hCoV-19/Germany/NRW-31/2020|EPI_ISL_419548	Unknown	ACC to ACN
2676	3	[2437]hCoV-19/DRC/108/2020|EPI_ISL_417948	Synonymous	ACC to ACT
2676	3	[2453]hCoV-19/Congo/236/2020|EPI_ISL_420032	Synonymous	ACC to ACT
2683	1	[799]hCoV-19/USA/CruiseA-21/2020|EPI_ISL_414480	Unknown	ATG to WTG
2686	3	[1513]hCoV-19/Japan/DP0190/2020|EPI_ISL_416581	Synonymous	CGT to CGC
2688	1	[3232]hCoV-19/Australia/NSW02/2020|EPI_ISL_408976	Nonsynonymous	CTT to TTT (L to F)	No
2698	1	[2302]hCoV-19/England/20140038704/2020|EPI_ISL_420751	Nonsynonymous	CAT to TAT (H to Y)	Yes	(polar,positive-charge) to (polar,none-charge)
2702	3	[990]hCoV-19/Slovakia/SK-BMC5/2020|EPI_ISL_417879	Nonsynonymous	CAG to CAT (Q to H)	Yes	(polar,none-charge) to (polar,positive-charge)
2702	3	[1104]hCoV-19/Senegal/611/2020|EPI_ISL_420076	Nonsynonymous	CAG to CAT (Q to H)	Yes	(polar,none-charge) to (polar,positive-charge)
2702	3	[2024]hCoV-19/France/IDF2533/2020|EPI_ISL_418233	Nonsynonymous	CAG to CAT (Q to H)	Yes	(polar,none-charge) to (polar,positive-charge)
2702	3	[2025]hCoV-19/France/IDF2532/2020|EPI_ISL_418232	Nonsynonymous	CAG to CAT (Q to H)	Yes	(polar,none-charge) to (polar,positive-charge)
2702	3	[2029]hCoV-19/France/IDF2410/2020|EPI_ISL_418229	Nonsynonymous	CAG to CAT (Q to H)	Yes	(polar,none-charge) to (polar,positive-charge)
2702	3	[2125]hCoV-19/France/ARA12388/2020|EPI_ISL_420606	Nonsynonymous	CAG to CAT (Q to H)	Yes	(polar,none-charge) to (polar,positive-charge)
2702	3	[2135]hCoV-19/France/ARA12249/2020|EPI_ISL_419181	Nonsynonymous	CAG to CAT (Q to H)	Yes	(polar,none-charge) to (polar,positive-charge)
2702	3	[2139]hCoV-19/France/ARA12125/2020|EPI_ISL_419177	Nonsynonymous	CAG to CAT (Q to H)	Yes	(polar,none-charge) to (polar,positive-charge)
2702	3	[3048]hCoV-19/Australia/VIC234/2020|EPI_ISL_419929	Nonsynonymous	CAG to CAT (Q to H)	Yes	(polar,none-charge) to (polar,positive-charge)
2702	3	[3062]hCoV-19/Australia/VIC221/2020|EPI_ISL_419916	Nonsynonymous	CAG to CAT (Q to H)	Yes	(polar,none-charge) to (polar,positive-charge)
2704	3	[731]hCoV-19/USA/MN4-MDH4/2020|EPI_ISL_417189	Unknown	GCA to GCN
2708	2	[4]hCoV-19/Wuhan/IPBCAMS-WH-01/2019|EPI_ISL_402123	Nonsynonymous	AAC to AGC (N to S)	No
2710	2	[2813]hCoV-19/Belgium/EC-0325128/2020|EPI_ISL_420385	Nonsynonymous	GCT to GTT (A to V)	No
2710	2	[2867]hCoV-19/Belgium/030959/2020|EPI_ISL_420320	Nonsynonymous	GCT to GTT (A to V)	No
2719	3	[1958]hCoV-19/Germany/NRW-01/2020|EPI_ISL_413488	Nonsynonymous	ATG to ATA (M to I)	No
2730	3	[1032]hCoV-19/Shenzhen/SZTH-001/2020|EPI_ISL_406592	Synonymous	CGT to CGC
2734	3	[2220]hCoV-19/England/SHEF-C05D0/2020|EPI_ISL_420246	Synonymous	AAA to AAG
2734	1	[2448]hCoV-19/Czech_Republic/951/2020|EPI_ISL_414477	Unknown	AAA to NAA
2739	1	[2250]hCoV-19/England/SHEF-C038B/2020|EPI_ISL_420185	Nonsynonymous	CCT to TCT (P to S)	Yes	(non-polar,none-charge) to (polar,none-charge)
2740	3	[838]hCoV-19/Turkey/6224-Ankara1034/2020|EPI_ISL_417413	Unknown	TTT to TTN
2767	3	[1968]hCoV-19/Georgia/Tb-673/2020|EPI_ISL_416478	Synonymous	AAT to AAC
2778	3	[1919]hCoV-19/Germany/NRW-35/2020|EPI_ISL_419552	Synonymous	CTT to CTC
2778	3	[3209]hCoV-19/Australia/NSW36/2020|EPI_ISL_417394	Synonymous	CTT to CTC
2779	3	[223]hCoV-19/USA/WA-UW62/2020|EPI_ISL_415627	Synonymous	GTG to GTA
2787	3	[541]hCoV-19/USA/VA-DCLS-0024/2020|EPI_ISL_420628	Synonymous	TTC to TTT
2791	2	[2244]hCoV-19/England/SHEF-C041F/2020|EPI_ISL_420210	Nonsynonymous	ACA to ATA (T to I)	Yes	(polar,none-charge) to (non-polar,none-charge)
2796	3	[1244]hCoV-19/Norway/1380/2020|EPI_ISL_417484	Nonsynonymous	ATG to ATT (M to I)	No
2796	3	[1419]hCoV-19/Kuwait/KU18/2020|EPI_ISL_416543	Nonsynonymous	ATG to ATT (M to I)	No
2796	3	[1421]hCoV-19/Kuwait/KU12/2020|EPI_ISL_416458	Nonsynonymous	ATG to ATT (M to I)	No
2796	3	[1422]hCoV-19/Kuwait/KU09/2020|EPI_ISL_416541	Nonsynonymous	ATG to ATT (M to I)	No
2796	1	[2073]hCoV-19/France/HF1986/2020|EPI_ISL_414634	Nonsynonymous	ATG to GTG (M to V)	No
2796	3	[3168]hCoV-19/Australia/VIC04/2020|EPI_ISL_416412	Nonsynonymous	ATG to ATT (M to I)	No
2796	3	[3215]hCoV-19/Australia/NSW24/2020|EPI_ISL_417387	Nonsynonymous	ATG to ATT (M to I)	No
2796	3	[3222]hCoV-19/Australia/NSW12/2020|EPI_ISL_413598	Nonsynonymous	ATG to ATT (M to I)	No
2796	3	[3223]hCoV-19/Australia/NSW11/2020|EPI_ISL_413597	Nonsynonymous	ATG to ATT (M to I)	No
2796	3	[3225]hCoV-19/Australia/NSW09/2020|EPI_ISL_413595	Nonsynonymous	ATG to ATT (M to I)	No
2796	3	[3228]hCoV-19/Australia/NSW06/2020|EPI_ISL_413213	Nonsynonymous	ATG to ATT (M to I)	No
2802	3	[2828]hCoV-19/Belgium/DD-030593/2020|EPI_ISL_420349	Nonsynonymous	TTT to TTG (F to L)	No
2804	2	[3097]hCoV-19/Australia/VIC185/2020|EPI_ISL_419881	Nonsynonymous	AGT to ATT (S to I)	Yes	(polar,none-charge) to (non-polar,none-charge)
2806	1	[266]hCoV-19/USA/WA-UW261/2020|EPI_ISL_418046	Nonsynonymous	ATC to GTC (I to V)	No
2808	1	[2792]hCoV-19/Belgium/HC-030760/2020|EPI_ISL_420451	Nonsynonymous	GGA to AGA (G to R)	Yes	(polar,none-charge) to (polar,positive-charge)
2829	3	[2301]hCoV-19/England/20140039304/2020|EPI_ISL_420755	Synonymous	AAC to AAT
2834	3	[983]hCoV-19/South_Korea/KCDC05/2020|EPI_ISL_412869	Synonymous	TTT to TTC
2834	3	[1371]hCoV-19/Nanchang/JX177/2020|EPI_ISL_421241	Synonymous	TTT to TTC
2834	3	[1914]hCoV-19/Guangdong/2020XN4273-P0036/2020|EPI_ISL_413860	Synonymous	TTT to TTC
2834	3	[2503]hCoV-19/Canada/ON_PHL5710/2020|EPI_ISL_418338	Synonymous	TTT to TTC
2834	3	[2504]hCoV-19/Canada/ON_PHL5705/2020|EPI_ISL_418336	Synonymous	TTT to TTC
2834	3	[2508]hCoV-19/Canada/ON_PHL4464/2020|EPI_ISL_418335	Synonymous	TTT to TTC
2834	3	[2512]hCoV-19/Canada/ON_PHL4069/2020|EPI_ISL_418334	Synonymous	TTT to TTC
2834	3	[2516]hCoV-19/Canada/ON_PHL3802/2020|EPI_ISL_418337	Synonymous	TTT to TTC
2834	3	[2525]hCoV-19/Canada/ON_PHL3501/2020|EPI_ISL_418333	Synonymous	TTT to TTC
2834	3	[2526]hCoV-19/Canada/ON_PHL3476/2020|EPI_ISL_418380	Synonymous	TTT to TTC
2834	3	[2546]hCoV-19/Canada/MB_8/2020|EPI_ISL_418812	Synonymous	TTT to TTC
2835	1	[306]hCoV-19/USA/WA-UW205/2020|EPI_ISL_417354	Nonsynonymous	GAC to AAC (D to N)	Yes	(polar,negative-charge) to (polar,none-charge)
2839	3	[13]hCoV-19/Yunnan/IVDC-YN-003/2020|EPI_ISL_408480	Synonymous	AGC to AGT
2839	3	[15]hCoV-19/Xinyu/JX122/2020|EPI_ISL_421249	Synonymous	AGC to AGT
2839	3	[18]hCoV-19/Wuhan/WH04/2020|EPI_ISL_406801	Synonymous	AGC to AGT
2839	3	[27]hCoV-19/Wuhan/HBCDC-HB-06/2020|EPI_ISL_412982	Synonymous	AGC to AGT
2839	3	[29]hCoV-19/Wuhan/HBCDC-HB-04/2020|EPI_ISL_412980	Synonymous	AGC to AGT
2839	3	[30]hCoV-19/Wuhan/HBCDC-HB-03/2020|EPI_ISL_412979	Synonymous	AGC to AGT
2839	3	[32]hCoV-19/Wuhan/HBCDC-HB-02/2020|EPI_ISL_412978	Synonymous	AGC to AGT
2839	3	[88]hCoV-19/Vietnam/VR03-38142/2020|EPI_ISL_408668	Synonymous	AGC to AGT
2839	3	[89]hCoV-19/Vietnam/CM99/2020|EPI_ISL_416429	Synonymous	AGC to AGT
2839	3	[93]hCoV-19/Vietnam/38142/2020|EPI_ISL_416427	Synonymous	AGC to AGT
2839	3	[96]hCoV-19/USA/WY-WYPHL018/2020|EPI_ISL_421552	Synonymous	AGC to AGT
2839	3	[99]hCoV-19/USA/WY-WYPHL012/2020|EPI_ISL_421549	Synonymous	AGC to AGT
2839	3	[100]hCoV-19/USA/WY-WYPHL011/2020|EPI_ISL_421548	Synonymous	AGC to AGT
2839	3	[107]hCoV-19/USA/WI-GMF-00228/2020|EPI_ISL_418187	Synonymous	AGC to AGT
2839	3	[116]hCoV-19/USA/WI-77/2020|EPI_ISL_421335	Synonymous	AGC to AGT
2839	3	[117]hCoV-19/USA/WI-76/2020|EPI_ISL_421334	Synonymous	AGC to AGT
2839	3	[120]hCoV-19/USA/WI-73/2020|EPI_ISL_421331	Synonymous	AGC to AGT
2839	3	[122]hCoV-19/USA/WI-71/2020|EPI_ISL_421329	Synonymous	AGC to AGT
2839	3	[123]hCoV-19/USA/WI-70/2020|EPI_ISL_421328	Synonymous	AGC to AGT
2839	3	[124]hCoV-19/USA/WI-69/2020|EPI_ISL_421327	Synonymous	AGC to AGT
2839	3	[126]hCoV-19/USA/WI-67/2020|EPI_ISL_421325	Synonymous	AGC to AGT
2839	3	[127]hCoV-19/USA/WI-66/2020|EPI_ISL_421324	Synonymous	AGC to AGT
2839	3	[132]hCoV-19/USA/WI-61/2020|EPI_ISL_421319	Synonymous	AGC to AGT
2839	3	[134]hCoV-19/USA/WI-59/2020|EPI_ISL_421317	Synonymous	AGC to AGT
2839	3	[142]hCoV-19/USA/WI-51/2020|EPI_ISL_421309	Synonymous	AGC to AGT
2839	3	[143]hCoV-19/USA/WI-50/2020|EPI_ISL_421308	Synonymous	AGC to AGT
2839	3	[146]hCoV-19/USA/WI-47/2020|EPI_ISL_421305	Unknown	AGC to AGN
2839	3	[154]hCoV-19/USA/WI-39/2020|EPI_ISL_421297	Synonymous	AGC to AGT
2839	3	[155]hCoV-19/USA/WI-38/2020|EPI_ISL_421296	Synonymous	AGC to AGT
2839	3	[159]hCoV-19/USA/WI-34/2020|EPI_ISL_421292	Synonymous	AGC to AGT
2839	3	[160]hCoV-19/USA/WI-33/2020|EPI_ISL_421291	Synonymous	AGC to AGT
2839	3	[165]hCoV-19/USA/WI-28/2020|EPI_ISL_421286	Synonymous	AGC to AGT
2839	3	[169]hCoV-19/USA/WI-23/2020|EPI_ISL_417507	Synonymous	AGC to AGT
2839	3	[170]hCoV-19/USA/WI-22/2020|EPI_ISL_417514	Synonymous	AGC to AGT
2839	3	[176]hCoV-19/USA/WI-15/2020|EPI_ISL_417504	Synonymous	AGC to AGT
2839	3	[183]hCoV-19/USA/WI-09/2020|EPI_ISL_417203	Synonymous	AGC to AGT
2839	3	[185]hCoV-19/USA/WI-07/2020|EPI_ISL_417201	Synonymous	AGC to AGT
2839	3	[186]hCoV-19/USA/WI-06/2020|EPI_ISL_417200	Synonymous	AGC to AGT
2839	3	[191]hCoV-19/USA/WA-UW99/2020|EPI_ISL_416637	Synonymous	AGC to AGT
2839	3	[192]hCoV-19/USA/WA-UW98/2020|EPI_ISL_416636	Synonymous	AGC to AGT
2839	3	[193]hCoV-19/USA/WA-UW97/2020|EPI_ISL_416635	Synonymous	AGC to AGT
2839	3	[195]hCoV-19/USA/WA-UW95/2020|EPI_ISL_416451	Synonymous	AGC to AGT
2839	3	[196]hCoV-19/USA/WA-UW92/2020|EPI_ISL_416448	Synonymous	AGC to AGT
2839	3	[197]hCoV-19/USA/WA-UW91/2020|EPI_ISL_416447	Synonymous	AGC to AGT
2839	3	[198]hCoV-19/USA/WA-UW90/2020|EPI_ISL_416446	Synonymous	AGC to AGT
2839	3	[199]hCoV-19/USA/WA-UW89/2020|EPI_ISL_416445	Synonymous	AGC to AGT
2839	3	[200]hCoV-19/USA/WA-UW88/2020|EPI_ISL_416444	Synonymous	AGC to AGT
2839	3	[201]hCoV-19/USA/WA-UW87/2020|EPI_ISL_416443	Synonymous	AGC to AGT
2839	3	[202]hCoV-19/USA/WA-UW86/2020|EPI_ISL_416442	Synonymous	AGC to AGT
2839	3	[203]hCoV-19/USA/WA-UW85/2020|EPI_ISL_416441	Synonymous	AGC to AGT
2839	3	[204]hCoV-19/USA/WA-UW84/2020|EPI_ISL_416440	Synonymous	AGC to AGT
2839	3	[205]hCoV-19/USA/WA-UW83/2020|EPI_ISL_416439	Synonymous	AGC to AGT
2839	3	[207]hCoV-19/USA/WA-UW81/2020|EPI_ISL_416437	Synonymous	AGC to AGT
2839	3	[208]hCoV-19/USA/WA-UW80/2020|EPI_ISL_416436	Synonymous	AGC to AGT
2839	3	[209]hCoV-19/USA/WA-UW79/2020|EPI_ISL_416435	Synonymous	AGC to AGT
2839	3	[211]hCoV-19/USA/WA-UW77/2020|EPI_ISL_416433	Synonymous	AGC to AGT
2839	3	[212]hCoV-19/USA/WA-UW76/2020|EPI_ISL_415604	Synonymous	AGC to AGT
2839	3	[213]hCoV-19/USA/WA-UW75/2020|EPI_ISL_415603	Synonymous	AGC to AGT
2839	3	[214]hCoV-19/USA/WA-UW74/2020|EPI_ISL_415602	Synonymous	AGC to AGT
2839	3	[216]hCoV-19/USA/WA-UW70/2020|EPI_ISL_415598	Synonymous	AGC to AGT
2839	3	[218]hCoV-19/USA/WA-UW68/2020|EPI_ISL_415596	Synonymous	AGC to AGT
2839	3	[219]hCoV-19/USA/WA-UW67/2020|EPI_ISL_415595	Synonymous	AGC to AGT
2839	3	[220]hCoV-19/USA/WA-UW66/2020|EPI_ISL_415594	Synonymous	AGC to AGT
2839	3	[221]hCoV-19/USA/WA-UW64/2020|EPI_ISL_415592	Synonymous	AGC to AGT
2839	3	[222]hCoV-19/USA/WA-UW63/2020|EPI_ISL_415591	Synonymous	AGC to AGT
2839	3	[223]hCoV-19/USA/WA-UW62/2020|EPI_ISL_415627	Synonymous	AGC to AGT
2839	3	[224]hCoV-19/USA/WA-UW61/2020|EPI_ISL_415626	Synonymous	AGC to AGT
2839	3	[226]hCoV-19/USA/WA-UW59/2020|EPI_ISL_415624	Synonymous	AGC to AGT
2839	3	[227]hCoV-19/USA/WA-UW57/2020|EPI_ISL_415622	Synonymous	AGC to AGT
2839	3	[228]hCoV-19/USA/WA-UW56/2020|EPI_ISL_415621	Synonymous	AGC to AGT
2839	3	[229]hCoV-19/USA/WA-UW55/2020|EPI_ISL_415620	Synonymous	AGC to AGT
2839	3	[230]hCoV-19/USA/WA-UW54/2020|EPI_ISL_415619	Synonymous	AGC to AGT
2839	3	[231]hCoV-19/USA/WA-UW52/2020|EPI_ISL_415617	Synonymous	AGC to AGT
2839	3	[232]hCoV-19/USA/WA-UW51/2020|EPI_ISL_415616	Synonymous	AGC to AGT
2839	3	[233]hCoV-19/USA/WA-UW50/2020|EPI_ISL_415615	Synonymous	AGC to AGT
2839	3	[234]hCoV-19/USA/WA-UW48/2020|EPI_ISL_415613	Synonymous	AGC to AGT
2839	3	[235]hCoV-19/USA/WA-UW46/2020|EPI_ISL_415611	Synonymous	AGC to AGT
2839	3	[236]hCoV-19/USA/WA-UW44/2020|EPI_ISL_415609	Synonymous	AGC to AGT
2839	3	[237]hCoV-19/USA/WA-UW43/2020|EPI_ISL_415608	Synonymous	AGC to AGT
2839	3	[238]hCoV-19/USA/WA-UW40/2020|EPI_ISL_415605	Synonymous	AGC to AGT
2839	3	[239]hCoV-19/USA/WA-UW38/2020|EPI_ISL_416455	Synonymous	AGC to AGT
2839	3	[240]hCoV-19/USA/WA-UW37/2020|EPI_ISL_416454	Synonymous	AGC to AGT
2839	3	[241]hCoV-19/USA/WA-UW33/2020|EPI_ISL_414620	Synonymous	AGC to AGT
2839	3	[243]hCoV-19/USA/WA-UW32/2020|EPI_ISL_414619	Synonymous	AGC to AGT
2839	3	[244]hCoV-19/USA/WA-UW31/2020|EPI_ISL_414618	Synonymous	AGC to AGT
2839	3	[245]hCoV-19/USA/WA-UW297/2020|EPI_ISL_418082	Synonymous	AGC to AGT
2839	3	[248]hCoV-19/USA/WA-UW292/2020|EPI_ISL_418077	Synonymous	AGC to AGT
2839	3	[253]hCoV-19/USA/WA-UW285/2020|EPI_ISL_418070	Synonymous	AGC to AGT
2839	3	[254]hCoV-19/USA/WA-UW284/2020|EPI_ISL_418069	Synonymous	AGC to AGT
2839	3	[256]hCoV-19/USA/WA-UW28/2020|EPI_ISL_414597	Synonymous	AGC to AGT
2839	3	[257]hCoV-19/USA/WA-UW279/2020|EPI_ISL_418064	Synonymous	AGC to AGT
2839	3	[258]hCoV-19/USA/WA-UW277/2020|EPI_ISL_418062	Synonymous	AGC to AGT
2839	3	[260]hCoV-19/USA/WA-UW274/2020|EPI_ISL_418059	Synonymous	AGC to AGT
2839	3	[261]hCoV-19/USA/WA-UW270/2020|EPI_ISL_418055	Synonymous	AGC to AGT
2839	3	[264]hCoV-19/USA/WA-UW265/2020|EPI_ISL_418050	Synonymous	AGC to AGT
2839	3	[265]hCoV-19/USA/WA-UW262/2020|EPI_ISL_418047	Synonymous	AGC to AGT
2839	3	[266]hCoV-19/USA/WA-UW261/2020|EPI_ISL_418046	Synonymous	AGC to AGT
2839	3	[267]hCoV-19/USA/WA-UW26/2020|EPI_ISL_414595	Synonymous	AGC to AGT
2839	3	[268]hCoV-19/USA/WA-UW255/2020|EPI_ISL_418040	Synonymous	AGC to AGT
2839	3	[269]hCoV-19/USA/WA-UW253/2020|EPI_ISL_418038	Synonymous	AGC to AGT
2839	3	[272]hCoV-19/USA/WA-UW249/2020|EPI_ISL_418034	Synonymous	AGC to AGT
2839	3	[275]hCoV-19/USA/WA-UW245/2020|EPI_ISL_418030	Synonymous	AGC to AGT
2839	3	[276]hCoV-19/USA/WA-UW244/2020|EPI_ISL_418029	Synonymous	AGC to AGT
2839	3	[277]hCoV-19/USA/WA-UW242/2020|EPI_ISL_417456	Synonymous	AGC to AGT
2839	3	[280]hCoV-19/USA/WA-UW24/2020|EPI_ISL_414593	Synonymous	AGC to AGT
2839	3	[281]hCoV-19/USA/WA-UW239/2020|EPI_ISL_417453	Synonymous	AGC to AGT
2839	3	[282]hCoV-19/USA/WA-UW236/2020|EPI_ISL_417450	Synonymous	AGC to AGT
2839	3	[283]hCoV-19/USA/WA-UW235/2020|EPI_ISL_417449	Synonymous	AGC to AGT
2839	3	[284]hCoV-19/USA/WA-UW234/2020|EPI_ISL_417448	Synonymous	AGC to AGT
2839	3	[286]hCoV-19/USA/WA-UW232/2020|EPI_ISL_417381	Synonymous	AGC to AGT
2839	3	[287]hCoV-19/USA/WA-UW231/2020|EPI_ISL_417380	Synonymous	AGC to AGT
2839	3	[289]hCoV-19/USA/WA-UW23/2020|EPI_ISL_414592	Synonymous	AGC to AGT
2839	3	[290]hCoV-19/USA/WA-UW229/2020|EPI_ISL_417378	Synonymous	AGC to AGT
2839	3	[292]hCoV-19/USA/WA-UW225/2020|EPI_ISL_417374	Synonymous	AGC to AGT
2839	3	[293]hCoV-19/USA/WA-UW222/2020|EPI_ISL_417371	Synonymous	AGC to AGT
2839	3	[294]hCoV-19/USA/WA-UW221/2020|EPI_ISL_417370	Synonymous	AGC to AGT
2839	3	[295]hCoV-19/USA/WA-UW220/2020|EPI_ISL_417369	Synonymous	AGC to AGT
2839	3	[297]hCoV-19/USA/WA-UW218/2020|EPI_ISL_417367	Synonymous	AGC to AGT
2839	3	[298]hCoV-19/USA/WA-UW217/2020|EPI_ISL_417366	Synonymous	AGC to AGT
2839	3	[299]hCoV-19/USA/WA-UW216/2020|EPI_ISL_417365	Synonymous	AGC to AGT
2839	3	[300]hCoV-19/USA/WA-UW215/2020|EPI_ISL_417364	Synonymous	AGC to AGT
2839	3	[301]hCoV-19/USA/WA-UW214/2020|EPI_ISL_417363	Synonymous	AGC to AGT
2839	3	[302]hCoV-19/USA/WA-UW212/2020|EPI_ISL_417361	Synonymous	AGC to AGT
2839	3	[304]hCoV-19/USA/WA-UW209/2020|EPI_ISL_417358	Synonymous	AGC to AGT
2839	3	[305]hCoV-19/USA/WA-UW207/2020|EPI_ISL_417356	Synonymous	AGC to AGT
2839	3	[306]hCoV-19/USA/WA-UW205/2020|EPI_ISL_417354	Synonymous	AGC to AGT
2839	3	[307]hCoV-19/USA/WA-UW204/2020|EPI_ISL_417353	Synonymous	AGC to AGT
2839	3	[309]hCoV-19/USA/WA-UW202/2020|EPI_ISL_417351	Synonymous	AGC to AGT
2839	3	[310]hCoV-19/USA/WA-UW200/2020|EPI_ISL_417349	Synonymous	AGC to AGT
2839	3	[311]hCoV-19/USA/WA-UW20/2020|EPI_ISL_414368	Synonymous	AGC to AGT
2839	3	[312]hCoV-19/USA/WA-UW198/2020|EPI_ISL_417347	Synonymous	AGC to AGT
2839	3	[315]hCoV-19/USA/WA-UW195/2020|EPI_ISL_417344	Synonymous	AGC to AGT
2839	3	[320]hCoV-19/USA/WA-UW190/2020|EPI_ISL_416728	Synonymous	AGC to AGT
2839	3	[321]hCoV-19/USA/WA-UW189/2020|EPI_ISL_416727	Synonymous	AGC to AGT
2839	3	[322]hCoV-19/USA/WA-UW188/2020|EPI_ISL_416726	Synonymous	AGC to AGT
2839	3	[326]hCoV-19/USA/WA-UW183/2020|EPI_ISL_416721	Synonymous	AGC to AGT
2839	3	[327]hCoV-19/USA/WA-UW180/2020|EPI_ISL_416718	Synonymous	AGC to AGT
2839	3	[328]hCoV-19/USA/WA-UW18/2020|EPI_ISL_414366	Synonymous	AGC to AGT
2839	3	[329]hCoV-19/USA/WA-UW179/2020|EPI_ISL_416717	Synonymous	AGC to AGT
2839	3	[331]hCoV-19/USA/WA-UW177/2020|EPI_ISL_416715	Synonymous	AGC to AGT
2839	3	[332]hCoV-19/USA/WA-UW176/2020|EPI_ISL_416714	Synonymous	AGC to AGT
2839	3	[333]hCoV-19/USA/WA-UW175/2020|EPI_ISL_416713	Synonymous	AGC to AGT
2839	3	[334]hCoV-19/USA/WA-UW174/2020|EPI_ISL_416712	Synonymous	AGC to AGT
2839	3	[335]hCoV-19/USA/WA-UW173/2020|EPI_ISL_416711	Synonymous	AGC to AGT
2839	3	[336]hCoV-19/USA/WA-UW172/2020|EPI_ISL_416710	Synonymous	AGC to AGT
2839	3	[337]hCoV-19/USA/WA-UW171/2020|EPI_ISL_416709	Synonymous	AGC to AGT
2839	3	[340]hCoV-19/USA/WA-UW167/2020|EPI_ISL_416705	Synonymous	AGC to AGT
2839	3	[341]hCoV-19/USA/WA-UW165/2020|EPI_ISL_416703	Synonymous	AGC to AGT
2839	3	[342]hCoV-19/USA/WA-UW163/2020|EPI_ISL_416701	Synonymous	AGC to AGT
2839	3	[343]hCoV-19/USA/WA-UW162/2020|EPI_ISL_416700	Synonymous	AGC to AGT
2839	3	[346]hCoV-19/USA/WA-UW156/2020|EPI_ISL_416694	Synonymous	AGC to AGT
2839	3	[349]hCoV-19/USA/WA-UW152/2020|EPI_ISL_416690	Synonymous	AGC to AGT
2839	3	[350]hCoV-19/USA/WA-UW151/2020|EPI_ISL_416689	Synonymous	AGC to AGT
2839	3	[351]hCoV-19/USA/WA-UW150/2020|EPI_ISL_416688	Synonymous	AGC to AGT
2839	3	[352]hCoV-19/USA/WA-UW15/2020|EPI_ISL_414363	Synonymous	AGC to AGT
2839	3	[353]hCoV-19/USA/WA-UW149/2020|EPI_ISL_416687	Synonymous	AGC to AGT
2839	3	[354]hCoV-19/USA/WA-UW148/2020|EPI_ISL_416686	Synonymous	AGC to AGT
2839	3	[355]hCoV-19/USA/WA-UW147/2020|EPI_ISL_416685	Synonymous	AGC to AGT
2839	3	[356]hCoV-19/USA/WA-UW145/2020|EPI_ISL_416683	Synonymous	AGC to AGT
2839	3	[357]hCoV-19/USA/WA-UW144/2020|EPI_ISL_416682	Synonymous	AGC to AGT
2839	3	[358]hCoV-19/USA/WA-UW143/2020|EPI_ISL_416681	Synonymous	AGC to AGT
2839	3	[359]hCoV-19/USA/WA-UW142/2020|EPI_ISL_416680	Synonymous	AGC to AGT
2839	3	[360]hCoV-19/USA/WA-UW141/2020|EPI_ISL_416679	Synonymous	AGC to AGT
2839	3	[362]hCoV-19/USA/WA-UW139/2020|EPI_ISL_416677	Synonymous	AGC to AGT
2839	3	[367]hCoV-19/USA/WA-UW131/2020|EPI_ISL_416669	Synonymous	AGC to AGT
2839	3	[368]hCoV-19/USA/WA-UW130/2020|EPI_ISL_416668	Synonymous	AGC to AGT
2839	3	[369]hCoV-19/USA/WA-UW129/2020|EPI_ISL_416667	Synonymous	AGC to AGT
2839	3	[370]hCoV-19/USA/WA-UW128/2020|EPI_ISL_416666	Synonymous	AGC to AGT
2839	3	[371]hCoV-19/USA/WA-UW127/2020|EPI_ISL_416665	Synonymous	AGC to AGT
2839	3	[372]hCoV-19/USA/WA-UW126/2020|EPI_ISL_416664	Synonymous	AGC to AGT
2839	3	[373]hCoV-19/USA/WA-UW125/2020|EPI_ISL_416663	Synonymous	AGC to AGT
2839	3	[374]hCoV-19/USA/WA-UW124/2020|EPI_ISL_416662	Synonymous	AGC to AGT
2839	3	[377]hCoV-19/USA/WA-UW121/2020|EPI_ISL_416659	Synonymous	AGC to AGT
2839	3	[378]hCoV-19/USA/WA-UW118/2020|EPI_ISL_416656	Synonymous	AGC to AGT
2839	3	[380]hCoV-19/USA/WA-UW116/2020|EPI_ISL_416654	Synonymous	AGC to AGT
2839	3	[382]hCoV-19/USA/WA-UW114/2020|EPI_ISL_416652	Synonymous	AGC to AGT
2839	3	[383]hCoV-19/USA/WA-UW113/2020|EPI_ISL_416651	Synonymous	AGC to AGT
2839	3	[384]hCoV-19/USA/WA-UW112/2020|EPI_ISL_416650	Synonymous	AGC to AGT
2839	3	[385]hCoV-19/USA/WA-UW111/2020|EPI_ISL_416649	Synonymous	AGC to AGT
2839	3	[389]hCoV-19/USA/WA-UW106/2020|EPI_ISL_416644	Synonymous	AGC to AGT
2839	3	[390]hCoV-19/USA/WA-UW105/2020|EPI_ISL_416643	Synonymous	AGC to AGT
2839	3	[392]hCoV-19/USA/WA-UW103/2020|EPI_ISL_416641	Synonymous	AGC to AGT
2839	3	[393]hCoV-19/USA/WA-UW100/2020|EPI_ISL_416638	Synonymous	AGC to AGT
2839	3	[394]hCoV-19/USA/WA-S99/2020|EPI_ISL_417152	Synonymous	AGC to AGT
2839	3	[395]hCoV-19/USA/WA-S98/2020|EPI_ISL_417151	Synonymous	AGC to AGT
2839	3	[396]hCoV-19/USA/WA-S97/2020|EPI_ISL_417150	Synonymous	AGC to AGT
2839	3	[397]hCoV-19/USA/WA-S96/2020|EPI_ISL_417149	Synonymous	AGC to AGT
2839	3	[398]hCoV-19/USA/WA-S95/2020|EPI_ISL_417148	Synonymous	AGC to AGT
2839	3	[399]hCoV-19/USA/WA-S94/2020|EPI_ISL_417147	Synonymous	AGC to AGT
2839	3	[400]hCoV-19/USA/WA-S93/2020|EPI_ISL_417146	Synonymous	AGC to AGT
2839	3	[401]hCoV-19/USA/WA-S92/2020|EPI_ISL_417145	Synonymous	AGC to AGT
2839	3	[402]hCoV-19/USA/WA-S91/2020|EPI_ISL_417144	Synonymous	AGC to AGT
2839	3	[403]hCoV-19/USA/WA-S90/2020|EPI_ISL_417143	Synonymous	AGC to AGT
2839	3	[404]hCoV-19/USA/WA-S89/2020|EPI_ISL_417142	Synonymous	AGC to AGT
2839	3	[405]hCoV-19/USA/WA-S88/2020|EPI_ISL_417141	Synonymous	AGC to AGT
2839	3	[406]hCoV-19/USA/WA-S87/2020|EPI_ISL_417140	Synonymous	AGC to AGT
2839	3	[407]hCoV-19/USA/WA-S86/2020|EPI_ISL_417139	Synonymous	AGC to AGT
2839	3	[408]hCoV-19/USA/WA-S84/2020|EPI_ISL_417137	Synonymous	AGC to AGT
2839	3	[409]hCoV-19/USA/WA-S83/2020|EPI_ISL_417136	Synonymous	AGC to AGT
2839	3	[410]hCoV-19/USA/WA-S82/2020|EPI_ISL_417135	Synonymous	AGC to AGT
2839	3	[411]hCoV-19/USA/WA-S81/2020|EPI_ISL_417134	Synonymous	AGC to AGT
2839	3	[412]hCoV-19/USA/WA-S80/2020|EPI_ISL_417133	Synonymous	AGC to AGT
2839	3	[413]hCoV-19/USA/WA-S79/2020|EPI_ISL_417132	Synonymous	AGC to AGT
2839	3	[414]hCoV-19/USA/WA-S76/2020|EPI_ISL_417129	Synonymous	AGC to AGT
2839	3	[415]hCoV-19/USA/WA-S75/2020|EPI_ISL_417128	Synonymous	AGC to AGT
2839	3	[416]hCoV-19/USA/WA-S74/2020|EPI_ISL_417127	Synonymous	AGC to AGT
2839	3	[417]hCoV-19/USA/WA-S73/2020|EPI_ISL_417126	Synonymous	AGC to AGT
2839	3	[418]hCoV-19/USA/WA-S72/2020|EPI_ISL_417125	Synonymous	AGC to AGT
2839	3	[419]hCoV-19/USA/WA-S71/2020|EPI_ISL_417124	Synonymous	AGC to AGT
2839	3	[420]hCoV-19/USA/WA-S70/2020|EPI_ISL_417123	Synonymous	AGC to AGT
2839	3	[421]hCoV-19/USA/WA-S69/2020|EPI_ISL_417122	Synonymous	AGC to AGT
2839	3	[422]hCoV-19/USA/WA-S68/2020|EPI_ISL_417121	Synonymous	AGC to AGT
2839	3	[423]hCoV-19/USA/WA-S67/2020|EPI_ISL_417120	Synonymous	AGC to AGT
2839	3	[424]hCoV-19/USA/WA-S66/2020|EPI_ISL_417119	Synonymous	AGC to AGT
2839	3	[425]hCoV-19/USA/WA-S65/2020|EPI_ISL_417118	Synonymous	AGC to AGT
2839	3	[426]hCoV-19/USA/WA-S64/2020|EPI_ISL_417117	Synonymous	AGC to AGT
2839	3	[427]hCoV-19/USA/WA-S63/2020|EPI_ISL_417116	Synonymous	AGC to AGT
2839	3	[428]hCoV-19/USA/WA-S62/2020|EPI_ISL_417115	Synonymous	AGC to AGT
2839	3	[429]hCoV-19/USA/WA-S61/2020|EPI_ISL_417114	Synonymous	AGC to AGT
2839	3	[430]hCoV-19/USA/WA-S6/2020|EPI_ISL_416461	Synonymous	AGC to AGT
2839	3	[431]hCoV-19/USA/WA-S59/2020|EPI_ISL_417112	Synonymous	AGC to AGT
2839	3	[432]hCoV-19/USA/WA-S57/2020|EPI_ISL_417110	Synonymous	AGC to AGT
2839	3	[433]hCoV-19/USA/WA-S55/2020|EPI_ISL_417108	Synonymous	AGC to AGT
2839	3	[434]hCoV-19/USA/WA-S54/2020|EPI_ISL_417107	Synonymous	AGC to AGT
2839	3	[435]hCoV-19/USA/WA-S53/2020|EPI_ISL_417106	Synonymous	AGC to AGT
2839	3	[436]hCoV-19/USA/WA-S52/2020|EPI_ISL_417105	Synonymous	AGC to AGT
2839	3	[437]hCoV-19/USA/WA-S51/2020|EPI_ISL_417104	Synonymous	AGC to AGT
2839	3	[438]hCoV-19/USA/WA-S50/2020|EPI_ISL_417103	Synonymous	AGC to AGT
2839	3	[439]hCoV-19/USA/WA-S5/2020|EPI_ISL_416460	Synonymous	AGC to AGT
2839	3	[440]hCoV-19/USA/WA-S49/2020|EPI_ISL_417102	Synonymous	AGC to AGT
2839	3	[441]hCoV-19/USA/WA-S48/2020|EPI_ISL_417101	Synonymous	AGC to AGT
2839	3	[442]hCoV-19/USA/WA-S47/2020|EPI_ISL_417100	Synonymous	AGC to AGT
2839	3	[443]hCoV-19/USA/WA-S46/2020|EPI_ISL_417099	Synonymous	AGC to AGT
2839	3	[444]hCoV-19/USA/WA-S45/2020|EPI_ISL_417098	Synonymous	AGC to AGT
2839	3	[445]hCoV-19/USA/WA-S44/2020|EPI_ISL_417097	Synonymous	AGC to AGT
2839	3	[446]hCoV-19/USA/WA-S43/2020|EPI_ISL_417096	Synonymous	AGC to AGT
2839	3	[447]hCoV-19/USA/WA-S42/2020|EPI_ISL_417095	Synonymous	AGC to AGT
2839	3	[448]hCoV-19/USA/WA-S40/2020|EPI_ISL_417093	Synonymous	AGC to AGT
2839	3	[449]hCoV-19/USA/WA-S39/2020|EPI_ISL_417092	Synonymous	AGC to AGT
2839	3	[450]hCoV-19/USA/WA-S38/2020|EPI_ISL_417091	Synonymous	AGC to AGT
2839	3	[451]hCoV-19/USA/WA-S36/2020|EPI_ISL_417089	Synonymous	AGC to AGT
2839	3	[452]hCoV-19/USA/WA-S35/2020|EPI_ISL_417088	Unknown	AGC to AGN
2839	3	[453]hCoV-19/USA/WA-S34/2020|EPI_ISL_417087	Synonymous	AGC to AGT
2839	3	[454]hCoV-19/USA/WA-S33/2020|EPI_ISL_417086	Synonymous	AGC to AGT
2839	3	[455]hCoV-19/USA/WA-S32/2020|EPI_ISL_417085	Synonymous	AGC to AGT
2839	3	[456]hCoV-19/USA/WA-S3/2020|EPI_ISL_413560	Synonymous	AGC to AGT
2839	3	[457]hCoV-19/USA/WA-S29/2020|EPI_ISL_417082	Synonymous	AGC to AGT
2839	3	[458]hCoV-19/USA/WA-S28/2020|EPI_ISL_417081	Synonymous	AGC to AGT
2839	3	[459]hCoV-19/USA/WA-S26/2020|EPI_ISL_417079	Synonymous	AGC to AGT
2839	3	[460]hCoV-19/USA/WA-S24/2020|EPI_ISL_417077	Synonymous	AGC to AGT
2839	3	[461]hCoV-19/USA/WA-S23/2020|EPI_ISL_417076	Synonymous	AGC to AGT
2839	3	[462]hCoV-19/USA/WA-S22/2020|EPI_ISL_417075	Synonymous	AGC to AGT
2839	3	[463]hCoV-19/USA/WA-S21/2020|EPI_ISL_417074	Synonymous	AGC to AGT
2839	3	[464]hCoV-19/USA/WA-S20/2020|EPI_ISL_417073	Synonymous	AGC to AGT
2839	3	[465]hCoV-19/USA/WA-S2/2020|EPI_ISL_413456	Synonymous	AGC to AGT
2839	3	[466]hCoV-19/USA/WA-S19/2020|EPI_ISL_417072	Synonymous	AGC to AGT
2839	3	[467]hCoV-19/USA/WA-S18/2020|EPI_ISL_417071	Synonymous	AGC to AGT
2839	3	[468]hCoV-19/USA/WA-S17/2020|EPI_ISL_417070	Synonymous	AGC to AGT
2839	3	[469]hCoV-19/USA/WA-S16/2020|EPI_ISL_417069	Synonymous	AGC to AGT
2839	3	[470]hCoV-19/USA/WA-S15/2020|EPI_ISL_417068	Synonymous	AGC to AGT
2839	3	[471]hCoV-19/USA/WA-S13/2020|EPI_ISL_417066	Synonymous	AGC to AGT
2839	3	[472]hCoV-19/USA/WA-S122/2020|EPI_ISL_417175	Synonymous	AGC to AGT
2839	3	[473]hCoV-19/USA/WA-S12/2020|EPI_ISL_417065	Synonymous	AGC to AGT
2839	3	[474]hCoV-19/USA/WA-S119/2020|EPI_ISL_417172	Synonymous	AGC to AGT
2839	3	[475]hCoV-19/USA/WA-S118/2020|EPI_ISL_417171	Synonymous	AGC to AGT
2839	3	[476]hCoV-19/USA/WA-S117/2020|EPI_ISL_417170	Synonymous	AGC to AGT
2839	3	[477]hCoV-19/USA/WA-S116/2020|EPI_ISL_417169	Synonymous	AGC to AGT
2839	3	[478]hCoV-19/USA/WA-S115/2020|EPI_ISL_417168	Synonymous	AGC to AGT
2839	3	[479]hCoV-19/USA/WA-S114/2020|EPI_ISL_417167	Synonymous	AGC to AGT
2839	3	[480]hCoV-19/USA/WA-S112/2020|EPI_ISL_417165	Synonymous	AGC to AGT
2839	3	[481]hCoV-19/USA/WA-S111/2020|EPI_ISL_417164	Synonymous	AGC to AGT
2839	3	[482]hCoV-19/USA/WA-S110/2020|EPI_ISL_417163	Synonymous	AGC to AGT
2839	3	[483]hCoV-19/USA/WA-S11/2020|EPI_ISL_416466	Synonymous	AGC to AGT
2839	3	[484]hCoV-19/USA/WA-S109/2020|EPI_ISL_417162	Synonymous	AGC to AGT
2839	3	[485]hCoV-19/USA/WA-S108/2020|EPI_ISL_417161	Synonymous	AGC to AGT
2839	3	[486]hCoV-19/USA/WA-S107/2020|EPI_ISL_417160	Synonymous	AGC to AGT
2839	3	[487]hCoV-19/USA/WA-S106/2020|EPI_ISL_417159	Synonymous	AGC to AGT
2839	3	[488]hCoV-19/USA/WA-S105/2020|EPI_ISL_417158	Synonymous	AGC to AGT
2839	3	[489]hCoV-19/USA/WA-S104/2020|EPI_ISL_417157	Synonymous	AGC to AGT
2839	3	[490]hCoV-19/USA/WA-S103/2020|EPI_ISL_417156	Synonymous	AGC to AGT
2839	3	[491]hCoV-19/USA/WA-S102/2020|EPI_ISL_417155	Synonymous	AGC to AGT
2839	3	[492]hCoV-19/USA/WA-S101/2020|EPI_ISL_417154	Synonymous	AGC to AGT
2839	3	[493]hCoV-19/USA/WA-S100/2020|EPI_ISL_417153	Synonymous	AGC to AGT
2839	3	[494]hCoV-19/USA/WA-S10/2020|EPI_ISL_416465	Synonymous	AGC to AGT
2839	3	[495]hCoV-19/USA/WA-NH9/2020|EPI_ISL_418778	Synonymous	AGC to AGT
2839	3	[496]hCoV-19/USA/WA-NH8/2020|EPI_ISL_418777	Synonymous	AGC to AGT
2839	3	[497]hCoV-19/USA/WA-NH7/2020|EPI_ISL_418776	Synonymous	AGC to AGT
2839	3	[498]hCoV-19/USA/WA-NH6/2020|EPI_ISL_418775	Synonymous	AGC to AGT
2839	3	[499]hCoV-19/USA/WA-NH5/2020|EPI_ISL_418774	Synonymous	AGC to AGT
2839	3	[500]hCoV-19/USA/WA-NH4/2020|EPI_ISL_418773	Synonymous	AGC to AGT
2839	3	[501]hCoV-19/USA/WA-NH3/2020|EPI_ISL_418772	Synonymous	AGC to AGT
2839	3	[502]hCoV-19/USA/WA-NH24/2020|EPI_ISL_418791	Synonymous	AGC to AGT
2839	3	[503]hCoV-19/USA/WA-NH23/2020|EPI_ISL_418790	Synonymous	AGC to AGT
2839	3	[504]hCoV-19/USA/WA-NH22/2020|EPI_ISL_418789	Synonymous	AGC to AGT
2839	3	[505]hCoV-19/USA/WA-NH21/2020|EPI_ISL_418788	Synonymous	AGC to AGT
2839	3	[506]hCoV-19/USA/WA-NH20/2020|EPI_ISL_418787	Synonymous	AGC to AGT
2839	3	[507]hCoV-19/USA/WA-NH2/2020|EPI_ISL_418771	Synonymous	AGC to AGT
2839	3	[508]hCoV-19/USA/WA-NH19/2020|EPI_ISL_418786	Synonymous	AGC to AGT
2839	3	[509]hCoV-19/USA/WA-NH18/2020|EPI_ISL_418785	Synonymous	AGC to AGT
2839	3	[510]hCoV-19/USA/WA-NH17/2020|EPI_ISL_418784	Synonymous	AGC to AGT
2839	3	[511]hCoV-19/USA/WA-NH14/2020|EPI_ISL_418783	Synonymous	AGC to AGT
2839	3	[512]hCoV-19/USA/WA-NH13/2020|EPI_ISL_418782	Synonymous	AGC to AGT
2839	3	[513]hCoV-19/USA/WA-NH12/2020|EPI_ISL_418781	Synonymous	AGC to AGT
2839	3	[514]hCoV-19/USA/WA-NH11/2020|EPI_ISL_418780	Synonymous	AGC to AGT
2839	3	[515]hCoV-19/USA/WA-NH10/2020|EPI_ISL_418779	Synonymous	AGC to AGT
2839	3	[516]hCoV-19/USA/WA8-UW5/2020|EPI_ISL_413486	Synonymous	AGC to AGT
2839	3	[517]hCoV-19/USA/WA7-UW4/2020|EPI_ISL_413458	Synonymous	AGC to AGT
2839	3	[518]hCoV-19/USA/WA6-UW3/2020|EPI_ISL_413457	Synonymous	AGC to AGT
2839	3	[519]hCoV-19/USA/WA4-UW2/2020|EPI_ISL_413455	Synonymous	AGC to AGT
2839	3	[521]hCoV-19/USA/WA2/2020|EPI_ISL_412970	Synonymous	AGC to AGT
2839	3	[522]hCoV-19/USA/WA1-F6/2020|EPI_ISL_407215	Synonymous	AGC to AGT
2839	3	[523]hCoV-19/USA/WA1-A12/2020|EPI_ISL_407214	Synonymous	AGC to AGT
2839	3	[524]hCoV-19/USA/WA18-UW14/2020|EPI_ISL_413653	Synonymous	AGC to AGT
2839	3	[525]hCoV-19/USA/WA16-UW12/2020|EPI_ISL_413651	Synonymous	AGC to AGT
2839	3	[526]hCoV-19/USA/WA15-UW11/2020|EPI_ISL_413650	Synonymous	AGC to AGT
2839	3	[527]hCoV-19/USA/WA12-UW8/2020|EPI_ISL_413563	Synonymous	AGC to AGT
2839	3	[528]hCoV-19/USA/WA1/2020|EPI_ISL_404895	Synonymous	AGC to AGT
2839	3	[541]hCoV-19/USA/VA-DCLS-0024/2020|EPI_ISL_420628	Synonymous	AGC to AGT
2839	3	[542]hCoV-19/USA/VA-DCLS-0021/2020|EPI_ISL_419713	Synonymous	AGC to AGT
2839	3	[544]hCoV-19/USA/VA-DCLS-0019/2020|EPI_ISL_420029	Synonymous	AGC to AGT
2839	3	[545]hCoV-19/USA/VA-DCLS-0018/2020|EPI_ISL_420028	Synonymous	AGC to AGT
2839	3	[546]hCoV-19/USA/VA-DCLS-0017/2020|EPI_ISL_419711	Synonymous	AGC to AGT
2839	3	[550]hCoV-19/USA/VA-DCLS-0011/2020|EPI_ISL_419263	Synonymous	AGC to AGT
2839	3	[551]hCoV-19/USA/VA-DCLS-0010/2020|EPI_ISL_419262	Synonymous	AGC to AGT
2839	3	[555]hCoV-19/USA/VA-DCLS-0004/2020|EPI_ISL_418958	Synonymous	AGC to AGT
2839	3	[556]hCoV-19/USA/VA-DCLS-0003/2020|EPI_ISL_418957	Synonymous	AGC to AGT
2839	3	[557]hCoV-19/USA/VA-DCLS-0002/2020|EPI_ISL_418956	Synonymous	AGC to AGT
2839	3	[558]hCoV-19/USA/VA-DCLS-0001/2020|EPI_ISL_418864	Synonymous	AGC to AGT
2839	3	[564]hCoV-19/USA/UT-00020/2020_|EPI_ISL_417028	Synonymous	AGC to AGT
2839	3	[565]hCoV-19/USA/UT-00014/2020|EPI_ISL_417964	Synonymous	AGC to AGT
2839	3	[569]hCoV-19/USA/UPHL-04/2020|EPI_ISL_415542	Synonymous	AGC to AGT
2839	3	[570]hCoV-19/USA/UPHL-03/2020|EPI_ISL_415541	Synonymous	AGC to AGT
2839	3	[572]hCoV-19/USA/UN-UW219/2020|EPI_ISL_417368	Synonymous	AGC to AGT
2839	3	[573]hCoV-19/USA/UNKNOWN-UW276/2020|EPI_ISL_418061	Synonymous	AGC to AGT
2839	3	[574]hCoV-19/USA/TX1/2020|EPI_ISL_411956	Synonymous	AGC to AGT
2839	3	[592]hCoV-19/USA/NY-PV08490/2020|EPI_ISL_421426	Synonymous	AGC to AGT
2839	3	[624]hCoV-19/USA/NY-PV08441/2020|EPI_ISL_421393	Synonymous	AGC to AGT
2839	3	[642]hCoV-19/USA/NY-PV08148/2020|EPI_ISL_421365	Synonymous	AGC to AGT
2839	3	[643]hCoV-19/USA/NY-PV08146/2020|EPI_ISL_421364	Synonymous	AGC to AGT
2839	3	[686]hCoV-19/USA/NY-NYUMC37/2020|EPI_ISL_419698	Synonymous	AGC to AGT
2839	3	[688]hCoV-19/USA/NY-NYUMC35/2020|EPI_ISL_419696	Synonymous	AGC to AGT
2839	3	[704]hCoV-19/USA/NY2-PV08100/2020|EPI_ISL_415151	Synonymous	AGC to AGT
2839	3	[718]hCoV-19/USA/MN64-MDH64/2020|EPI_ISL_419392	Synonymous	AGC to AGT
2839	3	[719]hCoV-19/USA/MN63-MDH63/2020|EPI_ISL_419391	Synonymous	AGC to AGT
2839	3	[723]hCoV-19/USA/MN59-MDH59/2020|EPI_ISL_417503	Synonymous	AGC to AGT
2839	3	[726]hCoV-19/USA/MN56-MDH56/2020|EPI_ISL_417500	Synonymous	AGC to AGT
2839	3	[736]hCoV-19/USA/MN44-MDH44/2020|EPI_ISL_417480	Synonymous	AGC to AGT
2839	3	[739]hCoV-19/USA/MN41-MDH41/2020|EPI_ISL_417477	Synonymous	AGC to AGT
2839	3	[741]hCoV-19/USA/MN3-MDH3/2020|EPI_ISL_414590	Synonymous	AGC to AGT
2839	3	[752]hCoV-19/USA/MN26-MDH26/2020|EPI_ISL_417194	Synonymous	AGC to AGT
2839	3	[754]hCoV-19/USA/MN1-MDH1/2020|EPI_ISL_414588	Synonymous	AGC to AGT
2839	3	[758]hCoV-19/USA/IL2/2020|EPI_ISL_410045	Synonymous	AGC to AGT
2839	3	[759]hCoV-19/USA/IL1/2020|EPI_ISL_404253	Unknown	AGC to AGY
2839	3	[764]hCoV-19/USA/GA_1445/2020|EPI_ISL_420788	Synonymous	AGC to AGT
2839	3	[765]hCoV-19/USA/GA_1320/2020|EPI_ISL_420786	Synonymous	AGC to AGT
2839	3	[779]hCoV-19/USA/CT-UW260/2020|EPI_ISL_418045	Synonymous	AGC to AGT
2839	3	[815]hCoV-19/USA/CA-CDPH-UC9/2020|EPI_ISL_413928	Synonymous	AGC to AGT
2839	3	[816]hCoV-19/USA/CA-CDPH-UC7/2020|EPI_ISL_413925	Synonymous	AGC to AGT
2839	3	[820]hCoV-19/USA/CA-CDPH-UC11/2020|EPI_ISL_413931	Synonymous	AGC to AGT
2839	3	[821]hCoV-19/USA/CA-CDPH-UC1/2020|EPI_ISL_413557	Synonymous	AGC to AGT
2839	3	[824]hCoV-19/USA/CA7/2020|EPI_ISL_411954	Synonymous	AGC to AGT
2839	3	[830]hCoV-19/USA/CA1/2020|EPI_ISL_406034	Synonymous	AGC to AGT
2839	3	[832]hCoV-19/USA/AZ1/2020|EPI_ISL_406223	Synonymous	AGC to AGT
2839	3	[839]hCoV-19/Tianmen/HBCDC-HB-07/2020|EPI_ISL_412983	Synonymous	AGC to AGT
2839	3	[842]hCoV-19/Taiwan/NTU01/2020|EPI_ISL_408489	Synonymous	AGC to AGT
2839	3	[852]hCoV-19/Taiwan/CGMH-CGU-02/2020|EPI_ISL_417518	Synonymous	AGC to AGT
2839	3	[855]hCoV-19/Taiwan/3/2020|EPI_ISL_411926	Synonymous	AGC to AGT
2839	3	[895]hCoV-19/Spain/Valencia8/2020|EPI_ISL_416487	Synonymous	AGC to AGT
2839	3	[899]hCoV-19/Spain/Valencia5/2020|EPI_ISL_416484	Synonymous	AGC to AGT
2839	3	[906]hCoV-19/Spain/Valencia39/2020|EPI_ISL_420124	Synonymous	AGC to AGT
2839	3	[907]hCoV-19/Spain/Valencia38/2020|EPI_ISL_420123	Synonymous	AGC to AGT
2839	3	[908]hCoV-19/Spain/Valencia37/2020|EPI_ISL_420122	Synonymous	AGC to AGT
2839	3	[909]hCoV-19/Spain/Valencia36/2020|EPI_ISL_420121	Synonymous	AGC to AGT
2839	3	[910]hCoV-19/Spain/Valencia35/2020|EPI_ISL_420120	Synonymous	AGC to AGT
2839	3	[911]hCoV-19/Spain/Valencia34/2020|EPI_ISL_420119	Synonymous	AGC to AGT
2839	3	[912]hCoV-19/Spain/Valencia33/2020|EPI_ISL_420118	Synonymous	AGC to AGT
2839	3	[913]hCoV-19/Spain/Valencia32/2020|EPI_ISL_420117	Synonymous	AGC to AGT
2839	3	[914]hCoV-19/Spain/Valencia31/2020|EPI_ISL_420116	Synonymous	AGC to AGT
2839	3	[915]hCoV-19/Spain/Valencia30/2020|EPI_ISL_420115	Synonymous	AGC to AGT
2839	3	[916]hCoV-19/Spain/Valencia3/2020|EPI_ISL_414598	Synonymous	AGC to AGT
2839	3	[917]hCoV-19/Spain/Valencia29/2020|EPI_ISL_420114	Synonymous	AGC to AGT
2839	3	[918]hCoV-19/Spain/Valencia28/2020|EPI_ISL_420113	Synonymous	AGC to AGT
2839	3	[919]hCoV-19/Spain/Valencia27/2020|EPI_ISL_420112	Synonymous	AGC to AGT
2839	3	[922]hCoV-19/Spain/Valencia15/2020|EPI_ISL_419679	Synonymous	AGC to AGT
2839	3	[923]hCoV-19/Spain/Valencia14/2020|EPI_ISL_419678	Synonymous	AGC to AGT
2839	3	[925]hCoV-19/Spain/Valencia12/2020|EPI_ISL_419676	Synonymous	AGC to AGT
2839	3	[927]hCoV-19/Spain/PaisVasco201607/2020|EPI_ISL_419240	Synonymous	AGC to AGT
2839	3	[928]hCoV-19/Spain/PaisVasco201602/2020|EPI_ISL_419709	Synonymous	AGC to AGT
2839	3	[930]hCoV-19/Spain/PaisVasco201382/2020|EPI_ISL_418253	Synonymous	AGC to AGT
2839	3	[933]hCoV-19/Spain/Madrid201449/2020|EPI_ISL_418252	Synonymous	AGC to AGT
2839	3	[935]hCoV-19/Spain/Madrid201105/2020|EPI_ISL_418251	Synonymous	AGC to AGT
2839	3	[936]hCoV-19/Spain/Madrid_R5_8/2020|EPI_ISL_417980	Synonymous	AGC to AGT
2839	3	[937]hCoV-19/Spain/Madrid_R2_15/2020|EPI_ISL_417979	Synonymous	AGC to AGT
2839	3	[938]hCoV-19/Spain/Madrid_R10_33/2020|EPI_ISL_417981	Synonymous	AGC to AGT
2839	3	[943]hCoV-19/Spain/Madrid_H9_38/2020|EPI_ISL_417961	Synonymous	AGC to AGT
2839	3	[961]hCoV-19/Spain/LaRioja201575/2020|EPI_ISL_419234	Synonymous	AGC to AGT
2839	3	[964]hCoV-19/Spain/Cataluna201396/2020|EPI_ISL_418250	Synonymous	AGC to AGT
2839	3	[965]hCoV-19/Spain/CastillayLeon201437/2020|EPI_ISL_416994	Synonymous	AGC to AGT
2839	3	[966]hCoV-19/Spain/CastillayLeon201372/2020|EPI_ISL_418249	Synonymous	AGC to AGT
2839	3	[967]hCoV-19/Spain/CastillayLeon201323/2020|EPI_ISL_418248	Synonymous	AGC to AGT
2839	3	[968]hCoV-19/Spain/Canarias201495/2020|EPI_ISL_419233	Synonymous	AGC to AGT
2839	3	[969]hCoV-19/Spain/Andalucia201617/2020|EPI_ISL_419230	Synonymous	AGC to AGT
2839	3	[970]hCoV-19/Spain/Andalucia201373/2020|EPI_ISL_418244	Synonymous	AGC to AGT
2839	3	[973]hCoV-19/South_Korea/KUMC06/2020|EPI_ISL_413516	Synonymous	AGC to AGT
2839	3	[974]hCoV-19/South_Korea/KUMC05/2020|EPI_ISL_413515	Synonymous	AGC to AGT
2839	3	[975]hCoV-19/South_Korea/KUMC04/2020|EPI_ISL_413514	Synonymous	AGC to AGT
2839	3	[976]hCoV-19/South_Korea/KUMC03/2020|EPI_ISL_413513	Synonymous	AGC to AGT
2839	3	[979]hCoV-19/South_Korea/KCDC24/2020|EPI_ISL_412873	Synonymous	AGC to AGT
2839	3	[981]hCoV-19/South_Korea/KCDC07/2020|EPI_ISL_412871	Synonymous	AGC to AGT
2839	3	[982]hCoV-19/South_Korea/KCDC06/2020|EPI_ISL_412870	Synonymous	AGC to AGT
2839	3	[983]hCoV-19/South_Korea/KCDC05/2020|EPI_ISL_412869	Synonymous	AGC to AGT
2839	3	[984]hCoV-19/South_Korea/KCDC03/2020|EPI_ISL_407193	Synonymous	AGC to AGT
2839	3	[998]hCoV-19/Singapore/4/2020|EPI_ISL_410535	Synonymous	AGC to AGT
2839	3	[1004]hCoV-19/Singapore/30/2020|EPI_ISL_420107	Synonymous	AGC to AGT
2839	3	[1011]hCoV-19/Singapore/23/2020|EPI_ISL_420100	Synonymous	AGC to AGT
2839	3	[1012]hCoV-19/Singapore/22/2020|EPI_ISL_420099	Synonymous	AGC to AGT
2839	3	[1013]hCoV-19/Singapore/21/2020|EPI_ISL_419000	Synonymous	AGC to AGT
2839	3	[1014]hCoV-19/Singapore/20/2020|EPI_ISL_418993	Synonymous	AGC to AGT
2839	3	[1016]hCoV-19/Singapore/19/2020|EPI_ISL_419001	Synonymous	AGC to AGT
2839	3	[1017]hCoV-19/Singapore/18/2020|EPI_ISL_418999	Synonymous	AGC to AGT
2839	3	[1019]hCoV-19/Singapore/15/2020|EPI_ISL_418996	Synonymous	AGC to AGT
2839	3	[1020]hCoV-19/Singapore/14Clin/2020|EPI_ISL_418998	Synonymous	AGC to AGT
2839	3	[1021]hCoV-19/Singapore/14/2020|EPI_ISL_414380	Synonymous	AGC to AGT
2839	3	[1022]hCoV-19/Singapore/13/2020|EPI_ISL_414379	Synonymous	AGC to AGT
2839	3	[1023]hCoV-19/Singapore/12Clin/2020|EPI_ISL_418995	Synonymous	AGC to AGT
2839	3	[1024]hCoV-19/Singapore/12/2020|EPI_ISL_414378	Synonymous	AGC to AGT
2839	3	[1028]hCoV-19/Sichuan/IVDC-SC-001/2020|EPI_ISL_408484	Synonymous	AGC to AGT
2839	3	[1031]hCoV-19/Shenzhen/SZTH-002/2020|EPI_ISL_406593	Synonymous	AGC to AGT
2839	3	[1033]hCoV-19/Shenzhen/HKU-SZ-005/2020|EPI_ISL_405839	Synonymous	AGC to AGT
2839	3	[1034]hCoV-19/Shenzhen/HKU-SZ-002/2020|EPI_ISL_406030	Synonymous	AGC to AGT
2839	3	[1035]hCoV-19/Shangrao/JX29/2020|EPI_ISL_421244	Synonymous	AGC to AGT
2839	3	[1037]hCoV-19/Shangrao/JX1948/2020|EPI_ISL_421240	Synonymous	AGC to AGT
2839	3	[1042]hCoV-19/Shangrao/JX105/2020|EPI_ISL_421239	Synonymous	AGC to AGT
2839	3	[1043]hCoV-19/Shanghai/SH0128/2020|EPI_ISL_416409	Synonymous	AGC to AGT
2839	3	[1048]hCoV-19/Shanghai/SH0117/2020|EPI_ISL_416403	Synonymous	AGC to AGT
2839	3	[1049]hCoV-19/Shanghai/SH0115/2020|EPI_ISL_416402	Synonymous	AGC to AGT
2839	3	[1061]hCoV-19/Shanghai/SH0079/2020|EPI_ISL_416381	Synonymous	AGC to AGT
2839	3	[1063]hCoV-19/Shanghai/SH0074/2020|EPI_ISL_416377	Synonymous	AGC to AGT
2839	3	[1066]hCoV-19/Shanghai/SH0069/2020|EPI_ISL_416372	Synonymous	AGC to AGT
2839	3	[1069]hCoV-19/Shanghai/SH0059/2020|EPI_ISL_416366	Synonymous	AGC to AGT
2839	3	[1073]hCoV-19/Shanghai/SH0043/2020|EPI_ISL_416352	Synonymous	AGC to AGT
2839	3	[1075]hCoV-19/Shanghai/SH0032/2020|EPI_ISL_416341	Synonymous	AGC to AGT
2839	3	[1077]hCoV-19/Shanghai/SH0030/2020|EPI_ISL_416339	Synonymous	AGC to AGT
2839	3	[1078]hCoV-19/Shanghai/SH0029/2020|EPI_ISL_416338	Synonymous	AGC to AGT
2839	3	[1080]hCoV-19/Shanghai/SH0026/2020|EPI_ISL_416335	Synonymous	AGC to AGT
2839	3	[1082]hCoV-19/Shanghai/SH0024/2020|EPI_ISL_416333	Synonymous	AGC to AGT
2839	3	[1085]hCoV-19/Shanghai/SH0021/2020|EPI_ISL_416330	Synonymous	AGC to AGT
2839	3	[1086]hCoV-19/Shanghai/SH0013/2020|EPI_ISL_416326	Synonymous	AGC to AGT
2839	3	[1089]hCoV-19/Shanghai/SH0010/2020|EPI_ISL_416323	Synonymous	AGC to AGT
2839	3	[1090]hCoV-19/Shanghai/SH0009/2020|EPI_ISL_416322	Synonymous	AGC to AGT
2839	3	[1093]hCoV-19/Shanghai/SH0005/2020|EPI_ISL_416319	Synonymous	AGC to AGT
2839	3	[1094]hCoV-19/Shanghai/SH0004/2020|EPI_ISL_416318	Synonymous	AGC to AGT
2839	3	[1095]hCoV-19/Shanghai/SH0003/2020|EPI_ISL_416317	Synonymous	AGC to AGT
2839	3	[1096]hCoV-19/Shanghai/SH0002/2020|EPI_ISL_416316	Synonymous	AGC to AGT
2839	3	[1097]hCoV-19/Shandong/LY008/2020|EPI_ISL_414941	Synonymous	AGC to AGT
2839	3	[1098]hCoV-19/Shandong/LY007/2020|EPI_ISL_414940	Synonymous	AGC to AGT
2839	3	[1099]hCoV-19/Shandong/LY005/2020|EPI_ISL_414938	Synonymous	AGC to AGT
2839	3	[1100]hCoV-19/Shandong/LY004/2020|EPI_ISL_414937	Synonymous	AGC to AGT
2839	3	[1101]hCoV-19/Shandong/LY003/2020|EPI_ISL_414936	Synonymous	AGC to AGT
2839	3	[1103]hCoV-19/Senegal/618/2020|EPI_ISL_420077	Synonymous	AGC to AGT
2839	3	[1109]hCoV-19/Senegal/136/2020|EPI_ISL_418216	Synonymous	AGC to AGT
2839	3	[1156]hCoV-19/Portugal/PT0064/2020|EPI_ISL_421467	Synonymous	AGC to AGT
2839	3	[1157]hCoV-19/Portugal/PT0063/2020|EPI_ISL_421466	Synonymous	AGC to AGT
2839	3	[1250]hCoV-19/New_Zealand/20VR0276/2020|EPI_ISL_416539	Synonymous	AGC to AGT
2839	3	[1251]hCoV-19/New_Zealand/20VR0275/2020|EPI_ISL_416538	Synonymous	AGC to AGT
2839	3	[1276]hCoV-19/Netherlands/Utrecht_17/2020|EPI_ISL_415526	Synonymous	AGC to AGT
2839	3	[1277]hCoV-19/Netherlands/Utrecht_16/2020|EPI_ISL_414555	Synonymous	AGC to AGT
2839	3	[1313]hCoV-19/Netherlands/NoordBrabant_46/2020|EPI_ISL_415503	Synonymous	AGC to AGT
2839	3	[1362]hCoV-19/Netherlands/Gelderland_1/2020|EPI_ISL_415461	Synonymous	AGC to AGT
2839	3	[1367]hCoV-19/Nanchang/JXN3T4/2020|EPI_ISL_421246	Synonymous	AGC to AGT
2839	3	[1368]hCoV-19/Nanchang/JX90/2020|EPI_ISL_421245	Synonymous	AGC to AGT
2839	3	[1369]hCoV-19/Nanchang/JX39/2020|EPI_ISL_421248	Synonymous	AGC to AGT
2839	3	[1371]hCoV-19/Nanchang/JX177/2020|EPI_ISL_421241	Synonymous	AGC to AGT
2839	3	[1373]hCoV-19/Nanchang/JX174/2020|EPI_ISL_421238	Synonymous	AGC to AGT
2839	3	[1375]hCoV-19/Nanchang/JX149/2020|EPI_ISL_421247	Synonymous	AGC to AGT
2839	3	[1376]hCoV-19/Nanchang/JX14/2020|EPI_ISL_421243	Synonymous	AGC to AGT
2839	3	[1426]hCoV-19/Jiujiang/JX22/2020|EPI_ISL_421237	Synonymous	AGC to AGT
2839	3	[1435]hCoV-19/Japan/UT-NCGM02/2020|EPI_ISL_418809	Synonymous	AGC to AGT
2839	3	[1436]hCoV-19/Japan/TY-WK-521/2020|EPI_ISL_408667	Synonymous	AGC to AGT
2839	3	[1437]hCoV-19/Japan/TY-WK-501/2020|EPI_ISL_408666	Synonymous	AGC to AGT
2839	3	[1438]hCoV-19/Japan/TY-WK-012/2020|EPI_ISL_408665	Synonymous	AGC to AGT
2839	3	[1573]hCoV-19/India/770/2020|EPI_ISL_420545	Synonymous	AGC to AGT
2839	3	[1574]hCoV-19/India/763/2020|EPI_ISL_420543	Synonymous	AGC to AGT
2839	3	[1582]hCoV-19/India/1-31/2020|EPI_ISL_413523	Synonymous	AGC to AGT
2839	3	[1589]hCoV-19/Iceland/9/2020|EPI_ISL_417871	Synonymous	AGC to AGT
2839	3	[1651]hCoV-19/Iceland/29/2020|EPI_ISL_417618	Synonymous	AGC to AGT
2839	3	[1652]hCoV-19/Iceland/287/2020|EPI_ISL_417615	Synonymous	AGC to AGT
2839	3	[1671]hCoV-19/Iceland/259/2020|EPI_ISL_417587	Synonymous	AGC to AGT
2839	3	[1680]hCoV-19/Iceland/249/2020|EPI_ISL_417577	Synonymous	AGC to AGT
2839	3	[1734]hCoV-19/Iceland/195/2020|EPI_ISL_417717	Synonymous	AGC to AGT
2839	3	[1737]hCoV-19/Iceland/191/2020|EPI_ISL_417762	Synonymous	AGC to AGT
2839	3	[1738]hCoV-19/Iceland/190/2020|EPI_ISL_417818	Synonymous	AGC to AGT
2839	3	[1746]hCoV-19/Iceland/182/2020|EPI_ISL_417724	Synonymous	AGC to AGT
2839	3	[1785]hCoV-19/Iceland/140/2020|EPI_ISL_417791	Synonymous	AGC to AGT
2839	3	[1788]hCoV-19/Iceland/138/2020|EPI_ISL_417720	Synonymous	AGC to AGT
2839	3	[1790]hCoV-19/Iceland/136/2020|EPI_ISL_417789	Synonymous	AGC to AGT
2839	3	[1821]hCoV-19/Hong_Kong/XM-PII-S4/2020|EPI_ISL_417443	Synonymous	AGC to AGT
2839	3	[1828]hCoV-19/Hong_Kong/VM20001061/2020|EPI_ISL_412028	Synonymous	AGC to AGT
2839	3	[1853]hCoV-19/Hangzhou/ZJU-08/2020|EPI_ISL_416473	Synonymous	AGC to AGT
2839	3	[1859]hCoV-19/Hangzhou/ZJU-02/2020|EPI_ISL_416042	Synonymous	AGC to AGT
2839	3	[1891]hCoV-19/Guangzhou/GZMU0048/2020|EPI_ISL_414691	Synonymous	AGC to AGT
2839	3	[1892]hCoV-19/Guangzhou/GZMU0047/2020|EPI_ISL_414690	Synonymous	AGC to AGT
2839	3	[1893]hCoV-19/Guangzhou/GZMU0044/2020|EPI_ISL_414689	Synonymous	AGC to AGT
2839	3	[1894]hCoV-19/Guangzhou/GZMU0042/2020|EPI_ISL_414688	Synonymous	AGC to AGT
2839	3	[1897]hCoV-19/Guangzhou/GZMU0016/2020|EPI_ISL_414663	Synonymous	AGC to AGT
2839	3	[1907]hCoV-19/Guangdong/20SF025/2020|EPI_ISL_403935	Synonymous	AGC to AGT
2839	3	[1909]hCoV-19/Guangdong/20SF013/2020|EPI_ISL_403933	Synonymous	AGC to AGT
2839	3	[1910]hCoV-19/Guangdong/20SF012/2020|EPI_ISL_403932	Synonymous	AGC to AGT
2839	3	[1911]hCoV-19/Guangdong/2020XN4475-P0042/2020|EPI_ISL_413854	Synonymous	AGC to AGT
2839	3	[1912]hCoV-19/Guangdong/2020XN4459-P0041/2020|EPI_ISL_413858	Synonymous	AGC to AGT
2839	3	[1914]hCoV-19/Guangdong/2020XN4273-P0036/2020|EPI_ISL_413860	Synonymous	AGC to AGT
2839	3	[1915]hCoV-19/Guangdong/2020XN4243-P0035/2020|EPI_ISL_413853	Synonymous	AGC to AGT
2839	3	[1916]hCoV-19/Greece/16/2020_|EPI_ISL_418265	Synonymous	AGC to AGT
2839	3	[1963]hCoV-19/Germany/BavPat3/2020|EPI_ISL_414521	Synonymous	AGC to AGT
2839	3	[1973]hCoV-19/Georgia/Tb-390/2020|EPI_ISL_416477	Synonymous	AGC to AGT
2839	3	[1979]hCoV-19/Ganzhou/JX81/2020|EPI_ISL_421242	Synonymous	AGC to AGT
2839	3	[1980]hCoV-19/Fujian/8/2020|EPI_ISL_411060	Synonymous	AGC to AGT
2839	3	[2086]hCoV-19/France/GE1583/2020|EPI_ISL_414623	Synonymous	AGC to AGT
2839	3	[2087]hCoV-19/France/GE1583/2020|EPI_ISL_414600	Synonymous	AGC to AGT
2839	3	[2431]hCoV-19/England/02/2020|EPI_ISL_407073	Synonymous	AGC to AGT
2839	3	[2432]hCoV-19/England/01/2020|EPI_ISL_407071	Synonymous	AGC to AGT
2839	3	[2455]hCoV-19/Colombia/Antioquia79256/2020|EPI_ISL_417924	Synonymous	AGC to AGT
2839	3	[2457]hCoV-19/Chongqing/YC01/2020|EPI_ISL_408478	Synonymous	AGC to AGT
2839	3	[2460]hCoV-19/China/WF0029/2020|EPI_ISL_413809	Synonymous	AGC to AGT
2839	3	[2461]hCoV-19/China/WF0028/2020|EPI_ISL_413791	Synonymous	AGC to AGT
2839	3	[2462]hCoV-19/China/WF0026/2020|EPI_ISL_413761	Synonymous	AGC to AGT
2839	3	[2464]hCoV-19/China/WF0021/2020|EPI_ISL_413751	Synonymous	AGC to AGT
2839	3	[2465]hCoV-19/China/WF0020/2020|EPI_ISL_413750	Synonymous	AGC to AGT
2839	3	[2466]hCoV-19/China/WF0019/2020|EPI_ISL_413749	Synonymous	AGC to AGT
2839	3	[2467]hCoV-19/China/WF0018/2020|EPI_ISL_413748	Synonymous	AGC to AGT
2839	3	[2468]hCoV-19/China/WF0016/2020|EPI_ISL_413746	Synonymous	AGC to AGT
2839	3	[2469]hCoV-19/China/WF0015/2020|EPI_ISL_413729	Synonymous	AGC to AGT
2839	3	[2470]hCoV-19/China/WF0014/2020|EPI_ISL_413711	Synonymous	AGC to AGT
2839	3	[2471]hCoV-19/China/WF0012/2020|EPI_ISL_413697	Synonymous	AGC to AGT
2839	3	[2475]hCoV-19/China/WF0001/2020|EPI_ISL_413691	Synonymous	AGC to AGT
2839	3	[2478]hCoV-19/Chile/Talca-2/2020|EPI_ISL_414578	Synonymous	AGC to AGT
2839	3	[2479]hCoV-19/Chile/Talca-1/2020|EPI_ISL_414577	Synonymous	AGC to AGT
2839	3	[2481]hCoV-19/Chile/Santiago-1/2020|EPI_ISL_414579	Synonymous	AGC to AGT
2839	3	[2482]hCoV-19/Chile/Santiago_op4d1/2020|EPI_ISL_415661	Synonymous	AGC to AGT
2839	3	[2483]hCoV-19/Chile/Santiago_op3d1/2020|EPI_ISL_415660	Synonymous	AGC to AGT
2839	3	[2484]hCoV-19/Chile/Santiago_op2d1/2020|EPI_ISL_415658	Synonymous	AGC to AGT
2839	3	[2490]hCoV-19/Canada/ON_PHL8580/2020|EPI_ISL_418330	Synonymous	AGC to AGT
2839	3	[2499]hCoV-19/Canada/ON_PHL6883/2020|EPI_ISL_418331	Synonymous	AGC to AGT
2839	3	[2503]hCoV-19/Canada/ON_PHL5710/2020|EPI_ISL_418338	Synonymous	AGC to AGT
2839	3	[2504]hCoV-19/Canada/ON_PHL5705/2020|EPI_ISL_418336	Synonymous	AGC to AGT
2839	3	[2508]hCoV-19/Canada/ON_PHL4464/2020|EPI_ISL_418335	Synonymous	AGC to AGT
2839	3	[2512]hCoV-19/Canada/ON_PHL4069/2020|EPI_ISL_418334	Synonymous	AGC to AGT
2839	3	[2515]hCoV-19/Canada/ON_PHL3877/2020|EPI_ISL_418339	Synonymous	AGC to AGT
2839	3	[2516]hCoV-19/Canada/ON_PHL3802/2020|EPI_ISL_418337	Synonymous	AGC to AGT
2839	3	[2525]hCoV-19/Canada/ON_PHL3501/2020|EPI_ISL_418333	Synonymous	AGC to AGT
2839	3	[2526]hCoV-19/Canada/ON_PHL3476/2020|EPI_ISL_418380	Synonymous	AGC to AGT
2839	3	[2536]hCoV-19/Canada/ON_PHL1083/2020|EPI_ISL_418340	Synonymous	AGC to AGT
2839	3	[2541]hCoV-19/Canada/ON_PHL0142/2020|EPI_ISL_418341	Synonymous	AGC to AGT
2839	3	[2543]hCoV-19/Canada/ON_PHL0052/2020|EPI_ISL_418332	Synonymous	AGC to AGT
2839	3	[2546]hCoV-19/Canada/MB_8/2020|EPI_ISL_418812	Synonymous	AGC to AGT
2839	3	[2551]hCoV-19/Canada/BC_8897642/2020|EPI_ISL_418855	Synonymous	AGC to AGT
2839	3	[2552]hCoV-19/Canada/BC_8896915/2020|EPI_ISL_418854	Synonymous	AGC to AGT
2839	3	[2553]hCoV-19/Canada/BC_8894200/2020|EPI_ISL_418853	Synonymous	AGC to AGT
2839	3	[2554]hCoV-19/Canada/BC_8718874/2020|EPI_ISL_418852	Synonymous	AGC to AGT
2839	3	[2555]hCoV-19/Canada/BC_8622445/2020|EPI_ISL_418851	Synonymous	AGC to AGT
2839	3	[2557]hCoV-19/Canada/BC_83109/2020|EPI_ISL_415588	Synonymous	AGC to AGT
2839	3	[2558]hCoV-19/Canada/BC_8159203/2020|EPI_ISL_418848	Synonymous	AGC to AGT
2839	3	[2559]hCoV-19/Canada/BC_8150537/2020|EPI_ISL_418847	Synonymous	AGC to AGT
2839	3	[2562]hCoV-19/Canada/BC_7277381/2020|EPI_ISL_418843	Synonymous	AGC to AGT
2839	3	[2564]hCoV-19/Canada/BC_6981299/2020|EPI_ISL_418841	Synonymous	AGC to AGT
2839	3	[2565]hCoV-19/Canada/BC_6502001/2020|EPI_ISL_418840	Synonymous	AGC to AGT
2839	3	[2575]hCoV-19/Canada/BC_4799711/2020|EPI_ISL_418830	Synonymous	AGC to AGT
2839	3	[2576]hCoV-19/Canada/BC_4540462/2020|EPI_ISL_418829	Synonymous	AGC to AGT
2839	3	[2577]hCoV-19/Canada/BC_41851/2020|EPI_ISL_415584	Synonymous	AGC to AGT
2839	3	[2578]hCoV-19/Canada/BC_4122951/2020|EPI_ISL_418826	Synonymous	AGC to AGT
2839	3	[2579]hCoV-19/Canada/BC_4118226/2020|EPI_ISL_418825	Synonymous	AGC to AGT
2839	3	[2582]hCoV-19/Canada/BC_3989992/2020|EPI_ISL_418823	Synonymous	AGC to AGT
2839	3	[2583]hCoV-19/Canada/BC_3972884/2020|EPI_ISL_418822	Synonymous	AGC to AGT
2839	3	[2584]hCoV-19/Canada/BC_3968175/2020|EPI_ISL_418821	Synonymous	AGC to AGT
2839	3	[2585]hCoV-19/Canada/BC_3842755/2020|EPI_ISL_418820	Synonymous	AGC to AGT
2839	3	[2586]hCoV-19/Canada/BC_3808524/2020|EPI_ISL_418819	Synonymous	AGC to AGT
2839	3	[2587]hCoV-19/Canada/BC_1318414/2020|EPI_ISL_418818	Synonymous	AGC to AGT
2839	3	[2588]hCoV-19/Canada/BC_0554880/2020|EPI_ISL_418817	Synonymous	AGC to AGT
2839	3	[2589]hCoV-19/Canada/BC_0443574/2020|EPI_ISL_418816	Synonymous	AGC to AGT
2839	3	[2609]hCoV-19/Brazil/AMBR-02/2020|EPI_ISL_417034	Synonymous	AGC to AGT
2839	3	[2804]hCoV-19/Belgium/GHB-03021/2020|EPI_ISL_407976	Synonymous	AGC to AGT
2839	3	[2870]hCoV-19/Beijing/IVDC-BJ-005/2020|EPI_ISL_408485	Synonymous	AGC to AGT
2839	3	[2871]hCoV-19/Beijing/235/2020|EPI_ISL_413521	Synonymous	AGC to AGT
2839	3	[2872]hCoV-19/Beijing/233/2020|EPI_ISL_413520	Synonymous	AGC to AGT
2839	3	[2873]hCoV-19/Beijing/231/2020|EPI_ISL_413519	Synonymous	AGC to AGT
2839	3	[2874]hCoV-19/Beijing/105/2020|EPI_ISL_413518	Synonymous	AGC to AGT
2839	3	[2890]hCoV-19/Australia/WA09/2020|EPI_ISL_420538	Synonymous	AGC to AGT
2839	3	[2893]hCoV-19/Australia/WA04/2020_|EPI_ISL_420536	Unknown	AGC to AGY
2839	3	[2903]hCoV-19/Australia/VIC94/2020|EPI_ISL_419805	Synonymous	AGC to AGT
2839	3	[2910]hCoV-19/Australia/VIC86/2020|EPI_ISL_419796	Synonymous	AGC to AGT
2839	3	[2911]hCoV-19/Australia/VIC85/2020|EPI_ISL_419795	Synonymous	AGC to AGT
2839	3	[2919]hCoV-19/Australia/VIC77/2020|EPI_ISL_419789	Synonymous	AGC to AGT
2839	3	[2920]hCoV-19/Australia/VIC73/2020|EPI_ISL_419785	Synonymous	AGC to AGT
2839	3	[2922]hCoV-19/Australia/VIC69/2020|EPI_ISL_419783	Synonymous	AGC to AGT
2839	3	[2923]hCoV-19/Australia/VIC68/2020|EPI_ISL_419782	Synonymous	AGC to AGT
2839	3	[2924]hCoV-19/Australia/VIC67/2020|EPI_ISL_419781	Synonymous	AGC to AGT
2839	3	[2927]hCoV-19/Australia/VIC60/2020|EPI_ISL_419772	Synonymous	AGC to AGT
2839	3	[2930]hCoV-19/Australia/VIC57/2020|EPI_ISL_419779	Synonymous	AGC to AGT
2839	3	[2931]hCoV-19/Australia/VIC56/2020|EPI_ISL_419777	Synonymous	AGC to AGT
2839	3	[2934]hCoV-19/Australia/VIC53/2020|EPI_ISL_419769	Synonymous	AGC to AGT
2839	3	[2936]hCoV-19/Australia/VIC51/2020|EPI_ISL_419826	Synonymous	AGC to AGT
2839	3	[2941]hCoV-19/Australia/VIC46/2020|EPI_ISL_419816	Synonymous	AGC to AGT
2839	3	[2946]hCoV-19/Australia/VIC41/2020|EPI_ISL_419760	Synonymous	AGC to AGT
2839	3	[2947]hCoV-19/Australia/VIC40/2020|EPI_ISL_419758	Synonymous	AGC to AGT
2839	3	[2951]hCoV-19/Australia/VIC35/2020|EPI_ISL_419755	Synonymous	AGC to AGT
2839	3	[2953]hCoV-19/Australia/VIC33/2020|EPI_ISL_419752	Synonymous	AGC to AGT
2839	3	[2961]hCoV-19/Australia/VIC32/2020|EPI_ISL_419751	Synonymous	AGC to AGT
2839	3	[2964]hCoV-19/Australia/VIC317/2020|EPI_ISL_420008	Synonymous	AGC to AGT
2839	3	[2965]hCoV-19/Australia/VIC316/2020|EPI_ISL_420007	Synonymous	AGC to AGT
2839	3	[2977]hCoV-19/Australia/VIC304/2020|EPI_ISL_419995	Synonymous	AGC to AGT
2839	3	[2987]hCoV-19/Australia/VIC295/2020|EPI_ISL_419986	Synonymous	AGC to AGT
2839	3	[2989]hCoV-19/Australia/VIC293/2020|EPI_ISL_419984	Synonymous	AGC to AGT
2839	3	[2994]hCoV-19/Australia/VIC288/2020|EPI_ISL_419979	Synonymous	AGC to AGT
2839	3	[3001]hCoV-19/Australia/VIC28/2020|EPI_ISL_419747	Synonymous	AGC to AGT
2839	3	[3004]hCoV-19/Australia/VIC277/2020|EPI_ISL_419970	Synonymous	AGC to AGT
2839	3	[3012]hCoV-19/Australia/VIC27/2020|EPI_ISL_419746	Synonymous	AGC to AGT
2839	3	[3017]hCoV-19/Australia/VIC265/2020|EPI_ISL_419958	Synonymous	AGC to AGT
2839	3	[3027]hCoV-19/Australia/VIC256/2020|EPI_ISL_420036	Synonymous	AGC to AGT
2839	3	[3039]hCoV-19/Australia/VIC244/2020|EPI_ISL_419939	Synonymous	AGC to AGT
2839	3	[3042]hCoV-19/Australia/VIC241/2020|EPI_ISL_419936	Synonymous	AGC to AGT
2839	3	[3050]hCoV-19/Australia/VIC232/2020|EPI_ISL_419927	Synonymous	AGC to AGT
2839	3	[3054]hCoV-19/Australia/VIC229/2020|EPI_ISL_419924	Synonymous	AGC to AGT
2839	3	[3058]hCoV-19/Australia/VIC225/2020|EPI_ISL_419920	Synonymous	AGC to AGT
2839	3	[3061]hCoV-19/Australia/VIC222/2020|EPI_ISL_419917	Synonymous	AGC to AGT
2839	3	[3069]hCoV-19/Australia/VIC215/2020|EPI_ISL_419910	Synonymous	AGC to AGT
2839	3	[3071]hCoV-19/Australia/VIC213/2020|EPI_ISL_419908	Synonymous	AGC to AGT
2839	3	[3074]hCoV-19/Australia/VIC209/2020|EPI_ISL_419904	Synonymous	AGC to AGT
2839	3	[3077]hCoV-19/Australia/VIC205/2020|EPI_ISL_419900	Synonymous	AGC to AGT
2839	3	[3078]hCoV-19/Australia/VIC204/2020|EPI_ISL_419899	Synonymous	AGC to AGT
2839	3	[3082]hCoV-19/Australia/VIC20/2020|EPI_ISL_419741	Synonymous	AGC to AGT
2839	3	[3093]hCoV-19/Australia/VIC189/2020|EPI_ISL_419885	Synonymous	AGC to AGT
2839	3	[3106]hCoV-19/Australia/VIC173/2020|EPI_ISL_419870	Synonymous	AGC to AGT
2839	3	[3110]hCoV-19/Australia/VIC17/2020|EPI_ISL_419736	Synonymous	AGC to AGT
2839	3	[3114]hCoV-19/Australia/VIC165/2020|EPI_ISL_419862	Synonymous	AGC to AGT
2839	3	[3116]hCoV-19/Australia/VIC162/2020|EPI_ISL_419859	Synonymous	AGC to AGT
2839	3	[3117]hCoV-19/Australia/VIC160/2020|EPI_ISL_419857	Synonymous	AGC to AGT
2839	3	[3118]hCoV-19/Australia/VIC159/2020|EPI_ISL_419856	Synonymous	AGC to AGT
2839	3	[3126]hCoV-19/Australia/VIC151/2020|EPI_ISL_419848	Synonymous	AGC to AGT
2839	3	[3127]hCoV-19/Australia/VIC150/2020|EPI_ISL_419847	Synonymous	AGC to AGT
2839	3	[3137]hCoV-19/Australia/VIC140/2020|EPI_ISL_419837	Synonymous	AGC to AGT
2839	3	[3138]hCoV-19/Australia/VIC139/2020|EPI_ISL_419836	Synonymous	AGC to AGT
2839	3	[3139]hCoV-19/Australia/VIC138/2020|EPI_ISL_419834	Synonymous	AGC to AGT
2839	3	[3146]hCoV-19/Australia/VIC130/2020|EPI_ISL_419823	Synonymous	AGC to AGT
2839	3	[3150]hCoV-19/Australia/VIC126/2020|EPI_ISL_419728	Synonymous	AGC to AGT
2839	3	[3152]hCoV-19/Australia/VIC117/2020|EPI_ISL_419727	Synonymous	AGC to AGT
2839	3	[3153]hCoV-19/Australia/VIC115/2020|EPI_ISL_419717	Synonymous	AGC to AGT
2839	3	[3156]hCoV-19/Australia/VIC112/2020|EPI_ISL_419821	Synonymous	AGC to AGT
2839	3	[3157]hCoV-19/Australia/VIC111/2020|EPI_ISL_419715	Synonymous	AGC to AGT
2839	3	[3158]hCoV-19/Australia/VIC110/2020|EPI_ISL_419716	Synonymous	AGC to AGT
2839	3	[3160]hCoV-19/Australia/VIC108/2020|EPI_ISL_419714	Synonymous	AGC to AGT
2839	3	[3164]hCoV-19/Australia/VIC103/2020|EPI_ISL_419814	Synonymous	AGC to AGT
2839	3	[3165]hCoV-19/Australia/VIC100/2020|EPI_ISL_419812	Synonymous	AGC to AGT
2839	3	[3166]hCoV-19/Australia/VIC08/2020|EPI_ISL_416514	Synonymous	AGC to AGT
2839	3	[3167]hCoV-19/Australia/VIC07/2020|EPI_ISL_416415	Synonymous	AGC to AGT
2839	3	[3171]hCoV-19/Australia/QLDID931/2020|EPI_ISL_420879	Synonymous	AGC to AGT
2839	3	[3182]hCoV-19/Australia/QLDID919/2020|EPI_ISL_417031	Synonymous	AGC to AGT
2839	3	[3184]hCoV-19/Australia/QLD04/2020|EPI_ISL_410718	Synonymous	AGC to AGT
2839	3	[3185]hCoV-19/Australia/QLD03/2020|EPI_ISL_410717	Synonymous	AGC to AGT
2839	3	[3186]hCoV-19/Australia/QLD02/2020|EPI_ISL_407896	Synonymous	AGC to AGT
2839	3	[3187]hCoV-19/Australia/QLD01/2020|EPI_ISL_407894	Synonymous	AGC to AGT
2839	3	[3208]hCoV-19/Australia/NSW37/2020|EPI_ISL_417395	Synonymous	AGC to AGT
2839	3	[3230]hCoV-19/Australia/NSW04/2020|EPI_ISL_417030	Synonymous	AGC to AGT
2839	3	[3233]hCoV-19/Australia/NSW01/2020|EPI_ISL_407893	Synonymous	AGC to AGT
2839	3	[3237]hCoV-19/Anhui/SZ005/2020|EPI_ISL_413485	Synonymous	AGC to AGT
2842	2	[2967]hCoV-19/Australia/VIC313/2020|EPI_ISL_420004	Unknown	GGT to GKT
2842	2	[2991]hCoV-19/Australia/VIC291/2020|EPI_ISL_419982	Unknown	GGT to GKT
2845	3	[1070]hCoV-19/Shanghai/SH0058/2020|EPI_ISL_416365	Synonymous	TAT to TAC
2851	3	[138]hCoV-19/USA/WI-55/2020|EPI_ISL_421313	Synonymous	TGC to TGT
2854	3	[1535]hCoV-19/Italy/TE6222/2020|EPI_ISL_420583	Unknown	ATT to ATW
2854	3	[1537]hCoV-19/Italy/TE5780/2020|EPI_ISL_420567	Unknown	ATT to ATW
2854	3	[1538]hCoV-19/Italy/TE5476/2020|EPI_ISL_420565	Unknown	ATT to ATW
2854	3	[1540]hCoV-19/Italy/TE5056/2020|EPI_ISL_418257	Unknown	ATT to ATW
2855	1	[1535]hCoV-19/Italy/TE6222/2020|EPI_ISL_420583	Unknown	GCT to KCT
2855	1	[1538]hCoV-19/Italy/TE5476/2020|EPI_ISL_420565	Unknown	GCT to KCT
2855	1	[1540]hCoV-19/Italy/TE5056/2020|EPI_ISL_418257	Unknown	GCT to KCT
2862	3	[2220]hCoV-19/England/SHEF-C05D0/2020|EPI_ISL_420246	Unknown	GTG to GTN
2869	3	[412]hCoV-19/USA/WA-S80/2020|EPI_ISL_417133	Unknown	TTG to TTN
2870	2	[928]hCoV-19/Spain/PaisVasco201602/2020|EPI_ISL_419709	Nonsynonymous	CCT to CTT (P to L)	No
2872	2	[1964]hCoV-19/Germany/BavPat2/2020|EPI_ISL_414520	Nonsynonymous	ACG to ATG (T to M)	Yes	(polar,none-charge) to (non-polar,none-charge)
2875	1,2	[2448]hCoV-19/Czech_Republic/951/2020|EPI_ISL_414477	Unknown	CGC to NNC
2877	2	[3100]hCoV-19/Australia/VIC18/2020|EPI_ISL_419737	Unknown	ACT to AYT
2881	1	[735]hCoV-19/USA/MN45-MDH45/2020|EPI_ISL_417492	Unknown	TTT to NTT
2881	1	[748]hCoV-19/USA/MN31-MDH31/2020|EPI_ISL_417469	Unknown	TTT to NTT
2881	1	[2220]hCoV-19/England/SHEF-C05D0/2020|EPI_ISL_420246	Unknown	TTT to NTT
2881	1	[2448]hCoV-19/Czech_Republic/951/2020|EPI_ISL_414477	Unknown	TTT to NTT
2882	3	[1801]hCoV-19/Iceland/125/2020|EPI_ISL_417690	Nonsynonymous	TTG to TTT (L to F)	No
2884	2	[1051]hCoV-19/Shanghai/SH0110/2020|EPI_ISL_416399	Nonsynonymous	TTC to TGC (F to C)	Yes	(non-polar,none-charge) to (polar,none-charge)
2884	3	[2210]hCoV-19/England/SHEF-C0682/2020|EPI_ISL_420232	Synonymous	TTC to TTT
2884	3	[2227]hCoV-19/England/SHEF-C0549/2020|EPI_ISL_420249	Synonymous	TTC to TTT
2884	3	[2233]hCoV-19/England/SHEF-C04E2/2020|EPI_ISL_420263	Synonymous	TTC to TTT
2884	3	[2275]hCoV-19/England/SHEF-C00B1/2020|EPI_ISL_420276	Synonymous	TTC to TTT
2884	3	[2278]hCoV-19/England/SHEF-C0066/2020|EPI_ISL_420277	Synonymous	TTC to TTT
2887	1,3	[1376]hCoV-19/Nanchang/JX14/2020|EPI_ISL_421243	Nonsynonymous	AGA to GGT (R to G)	Yes	(polar,positive-charge) to (polar,none-charge)
2894	1	[1225]hCoV-19/Peru/010/2020|EPI_ISL_415787	Nonsynonymous	AAC to GAC (N to D)	Yes	(polar,none-charge) to (polar,negative-charge)
2895	3	[3074]hCoV-19/Australia/VIC209/2020|EPI_ISL_419904	Synonymous	ATC to ATT
2906	1	[2421]hCoV-19/England/200990002/2020|EPI_ISL_414522	Nonsynonymous	ACT to GCT (T to A)	Yes	(polar,none-charge) to (non-polar,none-charge)
2908	1	[4]hCoV-19/Wuhan/IPBCAMS-WH-01/2019|EPI_ISL_402123	Nonsynonymous	TTT to ATT (F to I)	No
2923	3	[841]hCoV-19/Taiwan/NTU02/2020|EPI_ISL_410218	Synonymous	AAA to AAG
2936	3	[1137]hCoV-19/Portugal/PT0084/2020|EPI_ISL_421487	Synonymous	ACC to ACT
2943	1	[2899]hCoV-19/Australia/VIC99/2020|EPI_ISL_419811	Nonsynonymous	GTT to ATT (V to I)	No
2949	2	[2303]hCoV-19/England/20139063704/2020|EPI_ISL_420747	Nonsynonymous	CGC to CAC (R to H)	No
2950	1	[165]hCoV-19/USA/WI-28/2020|EPI_ISL_421286	Nonsynonymous	CCT to TCT (P to S)	Yes	(non-polar,none-charge) to (polar,none-charge)
2955	3	[2013]hCoV-19/France/IDF3029/2020|EPI_ISL_420052	Synonymous	GTG to GTT
2957	2	[771]hCoV-19/USA/CZB-RR057-014/2020|EPI_ISL_417938	Unknown	ATG to ANG
2959	2	[1490]hCoV-19/Japan/DP0481/2020|EPI_ISL_416605	Nonsynonymous	GGC to GAC (G to D)	Yes	(polar,none-charge) to (polar,negative-charge)
2959	2	[2044]hCoV-19/France/HF3295/2020|EPI_ISL_421511	Nonsynonymous	GGC to GAC (G to D)	Yes	(polar,none-charge) to (polar,negative-charge)
2959	2	[2967]hCoV-19/Australia/VIC313/2020|EPI_ISL_420004	Unknown	GGC to GKC
2959	2	[2991]hCoV-19/Australia/VIC291/2020|EPI_ISL_419982	Unknown	GGC to GKC
2964	3	[797]hCoV-19/USA/CruiseA-23/2020|EPI_ISL_414482	Synonymous	TTT to TTC
2965	2	[1227]hCoV-19/Pakistan/Gilgit1/2020|EPI_ISL_417444	Nonsynonymous	CCT to CTT (P to L)	No
2967	3	[655]hCoV-19/USA/NY-NYUMC74/2020|EPI_ISL_420590	Synonymous	ACC to ACT
2967	3	[1019]hCoV-19/Singapore/15/2020|EPI_ISL_418996	Unknown	ACC to ACN
2969	3	[654]hCoV-19/USA/NY-NYUMC75/2020|EPI_ISL_420591	Synonymous	CTT to CTC
2969	1	[2940]hCoV-19/Australia/VIC47/2020|EPI_ISL_419759	Nonsynonymous	CTT to TTT (L to F)	No
2969	1	[3053]hCoV-19/Australia/VIC23/2020|EPI_ISL_419743	Nonsynonymous	CTT to TTT (L to F)	No
2969	1	[3073]hCoV-19/Australia/VIC21/2020|EPI_ISL_419740	Nonsynonymous	CTT to TTT (L to F)	No
2969	1	[3100]hCoV-19/Australia/VIC18/2020|EPI_ISL_419737	Nonsynonymous	CTT to TTT (L to F)	No
2969	1	[3149]hCoV-19/Australia/VIC127/2020|EPI_ISL_419729	Nonsynonymous	CTT to TTT (L to F)	No
2972	2	[297]hCoV-19/USA/WA-UW218/2020|EPI_ISL_417367	Nonsynonymous	TCT to TTT (S to F)	Yes	(polar,none-charge) to (non-polar,none-charge)
2975	3	[1863]hCoV-19/Hangzhou/HZCDC6789/2020|EPI_ISL_421221	Synonymous	GTG to GTT
2977	2	[577]hCoV-19/USA/TX_2039/2020|EPI_ISL_420796	Unknown	ACA to AYA
2980	2	[937]hCoV-19/Spain/Madrid_R2_15/2020|EPI_ISL_417979	Nonsynonymous	GAT to GGT (D to G)	Yes	(polar,negative-charge) to (polar,none-charge)
2980	2	[942]hCoV-19/Spain/Madrid_LP10_12/2020|EPI_ISL_417969	Nonsynonymous	GAT to GGT (D to G)	Yes	(polar,negative-charge) to (polar,none-charge)
2981	3	[1993]hCoV-19/France/Lyon_0693/2020|EPI_ISL_416758	Synonymous	TCT to TCC
2986	3	[61]hCoV-19/Wales/PHWC-24BC9/2020|EPI_ISL_419496	Synonymous	CAC to CAT
2986	3	[325]hCoV-19/USA/WA-UW185/2020|EPI_ISL_416723	Synonymous	CAC to CAT
2986	3	[364]hCoV-19/USA/WA-UW137/2020|EPI_ISL_416675	Synonymous	CAC to CAT
2986	3	[388]hCoV-19/USA/WA-UW108/2020|EPI_ISL_416646	Synonymous	CAC to CAT
2986	3	[725]hCoV-19/USA/MN57-MDH57/2020|EPI_ISL_417501	Unknown	CAC to CAY
2986	3	[738]hCoV-19/USA/MN42-MDH42/2020|EPI_ISL_417478	Unknown	CAC to CAY
2986	3	[1474]hCoV-19/Japan/DP0765/2020|EPI_ISL_416625	Synonymous	CAC to CAT
2986	3	[1586]hCoV-19/Iceland/94/2020|EPI_ISL_417732	Synonymous	CAC to CAT
2986	3	[1683]hCoV-19/Iceland/246/2020|EPI_ISL_417574	Synonymous	CAC to CAT
2986	3	[2216]hCoV-19/England/SHEF-C0628/2020|EPI_ISL_420237	Synonymous	CAC to CAT
2986	3	[2287]hCoV-19/England/SHEF-BFEAC/2020|EPI_ISL_418303	Synonymous	CAC to CAT
2986	3	[2293]hCoV-19/England/SHEF-BFCEE/2020|EPI_ISL_416733	Synonymous	CAC to CAT
2986	3	[2321]hCoV-19/England/20139047404/2020|EPI_ISL_420693	Synonymous	CAC to CAT
2986	3	[2377]hCoV-19/England/20109094006/2020|EPI_ISL_417289	Synonymous	CAC to CAT
2986	3	[2382]hCoV-19/England/20109054806/2020|EPI_ISL_417280	Synonymous	CAC to CAT
2986	3	[2666]hCoV-19/Belgium/ULG-7019/2020|EPI_ISL_417025	Synonymous	CAC to CAT
2986	3	[2677]hCoV-19/Belgium/ULG-6638/2020|EPI_ISL_417017	Synonymous	CAC to CAT
2986	3	[2878]hCoV-19/Austria/CeMM0018/2020|EPI_ISL_419671	Unknown	CAC to CAY
2986	3	[2912]hCoV-19/Australia/VIC84/2020|EPI_ISL_419803	Synonymous	CAC to CAT
2986	3	[2958]hCoV-19/Australia/VIC322/2020|EPI_ISL_420013	Synonymous	CAC to CAT
2986	3	[3033]hCoV-19/Australia/VIC25/2020|EPI_ISL_419744	Synonymous	CAC to CAT
2986	3	[3195]hCoV-19/Australia/NSW56/2020|EPI_ISL_417408	Synonymous	CAC to CAT
2991	3	[1081]hCoV-19/Shanghai/SH0025/2020|EPI_ISL_416334	Synonymous	AGA to AGG
2994	2	[2532]hCoV-19/Canada/ON_PHL2653/2020|EPI_ISL_418371	Nonsynonymous	GCT to GTT (A to V)	No
2995	2	[2967]hCoV-19/Australia/VIC313/2020|EPI_ISL_420004	Unknown	GGT to GKT
2998	3	[89]hCoV-19/Vietnam/CM99/2020|EPI_ISL_416429	Synonymous	GTA to GTG
3003	3	[892]hCoV-19/Sweden/01/2020|EPI_ISL_411951	Synonymous	AGA to AGG
3006	3	[2736]hCoV-19/Belgium/RC-0324168/2020|EPI_ISL_420425	Synonymous	CTT to CTG
3014	3	[3061]hCoV-19/Australia/VIC222/2020|EPI_ISL_419917	Synonymous	TTA to TTG
3014	3	[3146]hCoV-19/Australia/VIC130/2020|EPI_ISL_419823	Synonymous	TTA to TTG
3017	1	[1344]hCoV-19/Netherlands/NA_22/2020|EPI_ISL_415479	Nonsynonymous	GTT to TTT (V to F)	No
3018	3	[2889]hCoV-19/Australia/WA10/2020|EPI_ISL_420539	Synonymous	TTC to TTT
3018	3	[2952]hCoV-19/Australia/VIC34/2020|EPI_ISL_419753	Synonymous	TTC to TTT
3018	3	[3197]hCoV-19/Australia/NSW53/2020|EPI_ISL_417406	Synonymous	TTC to TTT
3019	2	[1074]hCoV-19/Shanghai/SH0033/2020|EPI_ISL_416342	Unknown	TGT to TNT
3023	2	[1060]hCoV-19/Shanghai/SH0080/2020|EPI_ISL_416382	Nonsynonymous	GCT to GTT (A to V)	No
3023	2	[3189]hCoV-19/Australia/NT02/2020|EPI_ISL_419832	Nonsynonymous	GCT to GTT (A to V)	No
3030	1	[1244]hCoV-19/Norway/1380/2020|EPI_ISL_417484	Unknown	ATG to RTG
3035	3	[1048]hCoV-19/Shanghai/SH0117/2020|EPI_ISL_416403	Nonsynonymous	ATT to ATG (I to M)	No
3035	1,2,3	[1067]hCoV-19/Shanghai/SH0067/2020|EPI_ISL_416370	Unknown	ATT to NNN
3036	1	[1067]hCoV-19/Shanghai/SH0067/2020|EPI_ISL_416370	Unknown	CAA to NAA
3039	1	[1059]hCoV-19/Shanghai/SH0088/2020|EPI_ISL_416387	Unknown	GGT to NGT
3041	3	[2619]hCoV-19/Belgium/VPE-030650/2020|EPI_ISL_418805	Nonsynonymous	TTG to TTT (L to F)	No
3055	3	[428]hCoV-19/USA/WA-S62/2020|EPI_ISL_417115	Synonymous	ATC to ATA
3055	3	[527]hCoV-19/USA/WA12-UW8/2020|EPI_ISL_413563	Synonymous	ATC to ATA
3055	3	[1916]hCoV-19/Greece/16/2020_|EPI_ISL_418265	Synonymous	ATC to ATT
3055	3	[2081]hCoV-19/France/GE2843/2020|EPI_ISL_420045	Synonymous	ATC to ATT
3055	2	[2189]hCoV-19/England/SHEF-C0831/2020|EPI_ISL_420162	Nonsynonymous	ATC to ACC (I to T)	Yes	(non-polar,none-charge) to (polar,none-charge)
3058	1	[1068]hCoV-19/Shanghai/SH0060/2020|EPI_ISL_416367	Nonsynonymous	ACA to TCA (T to S)	No
3058	2	[2036]hCoV-19/France/IDF0571/2020|EPI_ISL_411218	Nonsynonymous	ACA to ATA (T to I)	Yes	(polar,none-charge) to (non-polar,none-charge)
3058	2	[2037]hCoV-19/France/IDF0515-isl/2020|EPI_ISL_410984	Nonsynonymous	ACA to ATA (T to I)	Yes	(polar,none-charge) to (non-polar,none-charge)
3058	2	[2038]hCoV-19/France/IDF0515/2020|EPI_ISL_408430	Nonsynonymous	ACA to ATA (T to I)	Yes	(polar,none-charge) to (non-polar,none-charge)
3058	2	[2666]hCoV-19/Belgium/ULG-7019/2020|EPI_ISL_417025	Nonsynonymous	ACA to ATA (T to I)	Yes	(polar,none-charge) to (non-polar,none-charge)
3058	2	[2677]hCoV-19/Belgium/ULG-6638/2020|EPI_ISL_417017	Nonsynonymous	ACA to ATA (T to I)	Yes	(polar,none-charge) to (non-polar,none-charge)
3058	2	[2687]hCoV-19/Belgium/ULG-10043/2020|EPI_ISL_421210	Unknown	ACA to ANA
3059	3	[1067]hCoV-19/Shanghai/SH0067/2020|EPI_ISL_416370	Synonymous	TGC to TGT
3060	3	[1589]hCoV-19/Iceland/9/2020|EPI_ISL_417871	Synonymous	CTT to CTC
3060	3	[1651]hCoV-19/Iceland/29/2020|EPI_ISL_417618	Synonymous	CTT to CTC
3060	3	[1652]hCoV-19/Iceland/287/2020|EPI_ISL_417615	Synonymous	CTT to CTC
3060	3	[1680]hCoV-19/Iceland/249/2020|EPI_ISL_417577	Synonymous	CTT to CTC
3060	3	[1734]hCoV-19/Iceland/195/2020|EPI_ISL_417717	Synonymous	CTT to CTC
3060	3	[1737]hCoV-19/Iceland/191/2020|EPI_ISL_417762	Synonymous	CTT to CTC
3060	3	[1738]hCoV-19/Iceland/190/2020|EPI_ISL_417818	Synonymous	CTT to CTC
3060	3	[1746]hCoV-19/Iceland/182/2020|EPI_ISL_417724	Synonymous	CTT to CTC
3060	3	[1785]hCoV-19/Iceland/140/2020|EPI_ISL_417791	Synonymous	CTT to CTC
3060	3	[1788]hCoV-19/Iceland/138/2020|EPI_ISL_417720	Synonymous	CTT to CTC
3060	3	[1790]hCoV-19/Iceland/136/2020|EPI_ISL_417789	Synonymous	CTT to CTC
3068	2	[2884]hCoV-19/Austria/CeMM0008/2020|EPI_ISL_419661	Unknown	AGA to ANA
3070	2	[788]hCoV-19/USA/CruiseA-8/2020|EPI_ISL_413613	Nonsynonymous	GCT to GTT (A to V)	No
3070	2	[1045]hCoV-19/Shanghai/SH0125/2020|EPI_ISL_416406	Nonsynonymous	GCT to GTT (A to V)	No
3070	2	[1516]hCoV-19/Japan/DP0152/2020|EPI_ISL_416578	Nonsynonymous	GCT to GTT (A to V)	No
3071	2	[704]hCoV-19/USA/NY2-PV08100/2020|EPI_ISL_415151	Nonsynonymous	TTT to TAT (F to Y)	Yes	(non-polar,none-charge) to (polar,none-charge)
3071	2	[895]hCoV-19/Spain/Valencia8/2020|EPI_ISL_416487	Nonsynonymous	TTT to TAT (F to Y)	Yes	(non-polar,none-charge) to (polar,none-charge)
3071	2	[899]hCoV-19/Spain/Valencia5/2020|EPI_ISL_416484	Nonsynonymous	TTT to TAT (F to Y)	Yes	(non-polar,none-charge) to (polar,none-charge)
3071	2	[906]hCoV-19/Spain/Valencia39/2020|EPI_ISL_420124	Nonsynonymous	TTT to TAT (F to Y)	Yes	(non-polar,none-charge) to (polar,none-charge)
3071	2	[907]hCoV-19/Spain/Valencia38/2020|EPI_ISL_420123	Nonsynonymous	TTT to TAT (F to Y)	Yes	(non-polar,none-charge) to (polar,none-charge)
3071	2	[908]hCoV-19/Spain/Valencia37/2020|EPI_ISL_420122	Nonsynonymous	TTT to TAT (F to Y)	Yes	(non-polar,none-charge) to (polar,none-charge)
3071	2	[909]hCoV-19/Spain/Valencia36/2020|EPI_ISL_420121	Nonsynonymous	TTT to TAT (F to Y)	Yes	(non-polar,none-charge) to (polar,none-charge)
3071	2	[910]hCoV-19/Spain/Valencia35/2020|EPI_ISL_420120	Nonsynonymous	TTT to TAT (F to Y)	Yes	(non-polar,none-charge) to (polar,none-charge)
3071	2	[911]hCoV-19/Spain/Valencia34/2020|EPI_ISL_420119	Nonsynonymous	TTT to TAT (F to Y)	Yes	(non-polar,none-charge) to (polar,none-charge)
3071	2	[912]hCoV-19/Spain/Valencia33/2020|EPI_ISL_420118	Nonsynonymous	TTT to TAT (F to Y)	Yes	(non-polar,none-charge) to (polar,none-charge)
3071	2	[913]hCoV-19/Spain/Valencia32/2020|EPI_ISL_420117	Nonsynonymous	TTT to TAT (F to Y)	Yes	(non-polar,none-charge) to (polar,none-charge)
3071	2	[914]hCoV-19/Spain/Valencia31/2020|EPI_ISL_420116	Nonsynonymous	TTT to TAT (F to Y)	Yes	(non-polar,none-charge) to (polar,none-charge)
3071	2	[915]hCoV-19/Spain/Valencia30/2020|EPI_ISL_420115	Nonsynonymous	TTT to TAT (F to Y)	Yes	(non-polar,none-charge) to (polar,none-charge)
3071	2	[916]hCoV-19/Spain/Valencia3/2020|EPI_ISL_414598	Nonsynonymous	TTT to TAT (F to Y)	Yes	(non-polar,none-charge) to (polar,none-charge)
3071	2	[917]hCoV-19/Spain/Valencia29/2020|EPI_ISL_420114	Nonsynonymous	TTT to TAT (F to Y)	Yes	(non-polar,none-charge) to (polar,none-charge)
3071	2	[918]hCoV-19/Spain/Valencia28/2020|EPI_ISL_420113	Nonsynonymous	TTT to TAT (F to Y)	Yes	(non-polar,none-charge) to (polar,none-charge)
3071	2	[919]hCoV-19/Spain/Valencia27/2020|EPI_ISL_420112	Nonsynonymous	TTT to TAT (F to Y)	Yes	(non-polar,none-charge) to (polar,none-charge)
3071	2	[922]hCoV-19/Spain/Valencia15/2020|EPI_ISL_419679	Nonsynonymous	TTT to TAT (F to Y)	Yes	(non-polar,none-charge) to (polar,none-charge)
3071	2	[923]hCoV-19/Spain/Valencia14/2020|EPI_ISL_419678	Nonsynonymous	TTT to TAT (F to Y)	Yes	(non-polar,none-charge) to (polar,none-charge)
3071	2	[925]hCoV-19/Spain/Valencia12/2020|EPI_ISL_419676	Nonsynonymous	TTT to TAT (F to Y)	Yes	(non-polar,none-charge) to (polar,none-charge)
3071	2	[927]hCoV-19/Spain/PaisVasco201607/2020|EPI_ISL_419240	Nonsynonymous	TTT to TAT (F to Y)	Yes	(non-polar,none-charge) to (polar,none-charge)
3071	2	[929]hCoV-19/Spain/PaisVasco201493/2020|EPI_ISL_419238	Nonsynonymous	TTT to TAT (F to Y)	Yes	(non-polar,none-charge) to (polar,none-charge)
3071	2	[930]hCoV-19/Spain/PaisVasco201382/2020|EPI_ISL_418253	Nonsynonymous	TTT to TAT (F to Y)	Yes	(non-polar,none-charge) to (polar,none-charge)
3071	2	[938]hCoV-19/Spain/Madrid_R10_33/2020|EPI_ISL_417981	Nonsynonymous	TTT to TAT (F to Y)	Yes	(non-polar,none-charge) to (polar,none-charge)
3071	2	[943]hCoV-19/Spain/Madrid_H9_38/2020|EPI_ISL_417961	Nonsynonymous	TTT to TAT (F to Y)	Yes	(non-polar,none-charge) to (polar,none-charge)
3071	2	[961]hCoV-19/Spain/LaRioja201575/2020|EPI_ISL_419234	Nonsynonymous	TTT to TAT (F to Y)	Yes	(non-polar,none-charge) to (polar,none-charge)
3071	2	[965]hCoV-19/Spain/CastillayLeon201437/2020|EPI_ISL_416994	Nonsynonymous	TTT to TAT (F to Y)	Yes	(non-polar,none-charge) to (polar,none-charge)
3071	2	[966]hCoV-19/Spain/CastillayLeon201372/2020|EPI_ISL_418249	Nonsynonymous	TTT to TAT (F to Y)	Yes	(non-polar,none-charge) to (polar,none-charge)
3071	2	[967]hCoV-19/Spain/CastillayLeon201323/2020|EPI_ISL_418248	Nonsynonymous	TTT to TAT (F to Y)	Yes	(non-polar,none-charge) to (polar,none-charge)
3071	2	[968]hCoV-19/Spain/Canarias201495/2020|EPI_ISL_419233	Nonsynonymous	TTT to TAT (F to Y)	Yes	(non-polar,none-charge) to (polar,none-charge)
3071	2	[1066]hCoV-19/Shanghai/SH0069/2020|EPI_ISL_416372	Nonsynonymous	TTT to TAT (F to Y)	Yes	(non-polar,none-charge) to (polar,none-charge)
3071	2	[1109]hCoV-19/Senegal/136/2020|EPI_ISL_418216	Nonsynonymous	TTT to TAT (F to Y)	Yes	(non-polar,none-charge) to (polar,none-charge)
3071	2	[1313]hCoV-19/Netherlands/NoordBrabant_46/2020|EPI_ISL_415503	Nonsynonymous	TTT to TAT (F to Y)	Yes	(non-polar,none-charge) to (polar,none-charge)
3071	2	[1916]hCoV-19/Greece/16/2020_|EPI_ISL_418265	Nonsynonymous	TTT to TAT (F to Y)	Yes	(non-polar,none-charge) to (polar,none-charge)
3071	2	[1973]hCoV-19/Georgia/Tb-390/2020|EPI_ISL_416477	Nonsynonymous	TTT to TAT (F to Y)	Yes	(non-polar,none-charge) to (polar,none-charge)
3071	2	[2086]hCoV-19/France/GE1583/2020|EPI_ISL_414623	Nonsynonymous	TTT to TAT (F to Y)	Yes	(non-polar,none-charge) to (polar,none-charge)
3071	2	[2087]hCoV-19/France/GE1583/2020|EPI_ISL_414600	Nonsynonymous	TTT to TAT (F to Y)	Yes	(non-polar,none-charge) to (polar,none-charge)
3071	2	[2481]hCoV-19/Chile/Santiago-1/2020|EPI_ISL_414579	Nonsynonymous	TTT to TAT (F to Y)	Yes	(non-polar,none-charge) to (polar,none-charge)
3071	2	[2482]hCoV-19/Chile/Santiago_op4d1/2020|EPI_ISL_415661	Nonsynonymous	TTT to TAT (F to Y)	Yes	(non-polar,none-charge) to (polar,none-charge)
3071	2	[2483]hCoV-19/Chile/Santiago_op3d1/2020|EPI_ISL_415660	Nonsynonymous	TTT to TAT (F to Y)	Yes	(non-polar,none-charge) to (polar,none-charge)
3071	2	[2484]hCoV-19/Chile/Santiago_op2d1/2020|EPI_ISL_415658	Nonsynonymous	TTT to TAT (F to Y)	Yes	(non-polar,none-charge) to (polar,none-charge)
3071	2	[2609]hCoV-19/Brazil/AMBR-02/2020|EPI_ISL_417034	Nonsynonymous	TTT to TAT (F to Y)	Yes	(non-polar,none-charge) to (polar,none-charge)
3071	2	[2977]hCoV-19/Australia/VIC304/2020|EPI_ISL_419995	Nonsynonymous	TTT to TAT (F to Y)	Yes	(non-polar,none-charge) to (polar,none-charge)
3071	2	[2987]hCoV-19/Australia/VIC295/2020|EPI_ISL_419986	Nonsynonymous	TTT to TAT (F to Y)	Yes	(non-polar,none-charge) to (polar,none-charge)
3071	2	[3004]hCoV-19/Australia/VIC277/2020|EPI_ISL_419970	Nonsynonymous	TTT to TAT (F to Y)	Yes	(non-polar,none-charge) to (polar,none-charge)
3071	2	[3027]hCoV-19/Australia/VIC256/2020|EPI_ISL_420036	Nonsynonymous	TTT to TAT (F to Y)	Yes	(non-polar,none-charge) to (polar,none-charge)
3071	2	[3039]hCoV-19/Australia/VIC244/2020|EPI_ISL_419939	Nonsynonymous	TTT to TAT (F to Y)	Yes	(non-polar,none-charge) to (polar,none-charge)
3071	2	[3050]hCoV-19/Australia/VIC232/2020|EPI_ISL_419927	Nonsynonymous	TTT to TAT (F to Y)	Yes	(non-polar,none-charge) to (polar,none-charge)
3071	2	[3150]hCoV-19/Australia/VIC126/2020|EPI_ISL_419728	Nonsynonymous	TTT to TAT (F to Y)	Yes	(non-polar,none-charge) to (polar,none-charge)
3072	1	[844]hCoV-19/Taiwan/CGMH-CGU-11/2020|EPI_ISL_417524	Nonsynonymous	GGT to TGT (G to C)	No
3072	1	[845]hCoV-19/Taiwan/CGMH-CGU-10/2020|EPI_ISL_417523	Nonsynonymous	GGT to TGT (G to C)	No
3072	1	[1964]hCoV-19/Germany/BavPat2/2020|EPI_ISL_414520	Nonsynonymous	GGT to TGT (G to C)	No
3072	1	[2421]hCoV-19/England/200990002/2020|EPI_ISL_414522	Nonsynonymous	GGT to TGT (G to C)	No
3072	1	[2573]hCoV-19/Canada/BC_5282984/2020|EPI_ISL_418832	Nonsynonymous	GGT to TGT (G to C)	No
3073	2	[3205]hCoV-19/Australia/NSW40/2020|EPI_ISL_417398	Nonsynonymous	GAA to GGA (E to G)	Yes	(polar,negative-charge) to (polar,none-charge)
3074	2,3	[1081]hCoV-19/Shanghai/SH0025/2020|EPI_ISL_416334	Unknown	TAC to TNN
3076	1	[841]hCoV-19/Taiwan/NTU02/2020|EPI_ISL_410218	Nonsynonymous	CAT to TAT (H to Y)	Yes	(polar,positive-charge) to (polar,none-charge)
3079	3	[1000]hCoV-19/Singapore/34/2020|EPI_ISL_420111	Unknown	GCC to GCY
3082	3	[303]hCoV-19/USA/WA-UW210/2020|EPI_ISL_417359	Synonymous	ACT to ACC
3083	3	[705]hCoV-19/USA/NY1-PV08001/2020|EPI_ISL_414476	Synonymous	TTA to TTG
3083	3	[844]hCoV-19/Taiwan/CGMH-CGU-11/2020|EPI_ISL_417524	Synonymous	TTA to TTG
3083	3	[845]hCoV-19/Taiwan/CGMH-CGU-10/2020|EPI_ISL_417523	Synonymous	TTA to TTG
3083	3	[1964]hCoV-19/Germany/BavPat2/2020|EPI_ISL_414520	Synonymous	TTA to TTG
3083	3	[2421]hCoV-19/England/200990002/2020|EPI_ISL_414522	Synonymous	TTA to TTG
3083	3	[2573]hCoV-19/Canada/BC_5282984/2020|EPI_ISL_418832	Synonymous	TTA to TTG
3090	2	[10]hCoV-19/Wuhan/WIV07/2019|EPI_ISL_402130	Nonsynonymous	ACT to ATT (T to I)	Yes	(polar,none-charge) to (non-polar,none-charge)
3092	3	[2306]hCoV-19/England/20139062704/2020|EPI_ISL_420742	Unknown	CTC to CTM
3097	3	[1914]hCoV-19/Guangdong/2020XN4273-P0036/2020|EPI_ISL_413860	Unknown	GTT to GTN
3098	1,2,3	[1914]hCoV-19/Guangdong/2020XN4273-P0036/2020|EPI_ISL_413860	Unknown	TAC to NNN
3099	2	[1033]hCoV-19/Shenzhen/HKU-SZ-005/2020|EPI_ISL_405839	Nonsynonymous	TCA to TTA (S to L)	Yes	(polar,none-charge) to (non-polar,none-charge)
3099	1,2	[1914]hCoV-19/Guangdong/2020XN4273-P0036/2020|EPI_ISL_413860	Unknown	TCA to NNA
3099	2	[2689]hCoV-19/Belgium/ULG-10032/2020|EPI_ISL_421206	Nonsynonymous	TCA to TTA (S to L)	Yes	(polar,none-charge) to (non-polar,none-charge)
3100	3	[359]hCoV-19/USA/WA-UW142/2020|EPI_ISL_416680	Synonymous	TTC to TTT
3103	3	[3210]hCoV-19/Australia/NSW35/2020|EPI_ISL_417393	Synonymous	GGT to GGC
3121	2	[2607]hCoV-19/Brazil/ES-225/2020|EPI_ISL_415128	Unknown	TCT to TNT
3123	3	[2363]hCoV-19/England/20118044606/2020|EPI_ISL_417315	Nonsynonymous	TTA to TTT (L to F)	No
3143	2	[243]hCoV-19/USA/WA-UW32/2020|EPI_ISL_414619	Nonsynonymous	GCT to GTT (A to V)	No
3143	2	[2531]hCoV-19/Canada/ON_PHL3318/2020|EPI_ISL_418324	Nonsynonymous	GCT to GTT (A to V)	No
3144	3	[146]hCoV-19/USA/WI-47/2020|EPI_ISL_421305	Synonymous	TAT to TAC
3147	1,2	[239]hCoV-19/USA/WA-UW38/2020|EPI_ISL_416455	Nonsynonymous	TGT to CTT (C to L)	Yes	(polar,none-charge) to (non-polar,none-charge)
3153	NA	[1226]hCoV-19/Pakistan/Manga-KPK/2020|EPI_ISL_419313	Deletion	TTC to --- (F to -)
3153	3	[2361]hCoV-19/England/20120002102/2020|EPI_ISL_418672	Synonymous	TTC to TTT
3154	NA	[1226]hCoV-19/Pakistan/Manga-KPK/2020|EPI_ISL_419313	Deletion	TAT to --- (Y to -)
3155	NA	[1226]hCoV-19/Pakistan/Manga-KPK/2020|EPI_ISL_419313	Deletion	TGG to --- (W to -)
3156	NA	[1226]hCoV-19/Pakistan/Manga-KPK/2020|EPI_ISL_419313	Deletion	TTC to --- (F to -)
3156	3	[2491]hCoV-19/Canada/ON_PHL8539/2020|EPI_ISL_418369	Synonymous	TTC to TTT
3156	3	[2539]hCoV-19/Canada/ON_PHL0654/2020|EPI_ISL_418370	Synonymous	TTC to TTT
3157	NA	[1226]hCoV-19/Pakistan/Manga-KPK/2020|EPI_ISL_419313	Deletion	TTT to --- (F to -)
3160	1	[3212]hCoV-19/Australia/NSW28/2020|EPI_ISL_417391	Nonsynonymous	TAC to CAC (Y to H)	Yes	(polar,none-charge) to (polar,positive-charge)
3162	1	[3020]hCoV-19/Australia/VIC262/2020|EPI_ISL_419955	Nonsynonymous	AAG to GAG (K to E)	Yes	(polar,positive-charge) to (polar,negative-charge)
3179	3	[1854]hCoV-19/Hangzhou/ZJU-07/2020|EPI_ISL_416425	Synonymous	GCG to GCT
3180	1	[2056]hCoV-19/France/HF2405/2020|EPI_ISL_418228	Synonymous	CTG to TTG
3180	1	[3118]hCoV-19/Australia/VIC159/2020|EPI_ISL_419856	Synonymous	CTG to TTG
3197	3	[2685]hCoV-19/Belgium/ULG-10046/2020|EPI_ISL_421213	Synonymous	GTG to GTT
3198	1	[50]hCoV-19/Wales/PHWC-25120/2020|EPI_ISL_420970	Synonymous	CTA to TTA
3200	1	[2497]hCoV-19/Canada/ON_PHL6980/2020|EPI_ISL_418356	Nonsynonymous	CCT to TCT (P to S)	Yes	(non-polar,none-charge) to (polar,none-charge)
3204	3	[2338]hCoV-19/England/20124036002/2020|EPI_ISL_418716	Synonymous	TAT to TAC
3207	3	[821]hCoV-19/USA/CA-CDPH-UC1/2020|EPI_ISL_413557	Unknown	TAC to TAN
3209	1	[1077]hCoV-19/Shanghai/SH0030/2020|EPI_ISL_416339	Nonsynonymous	GCT to TCT (A to S)	Yes	(non-polar,none-charge) to (polar,none-charge)
3210	2	[80]hCoV-19/Wales/PHWC-23E2B/2020|EPI_ISL_418117	Nonsynonymous	CTT to CGT (L to R)	Yes	(non-polar,none-charge) to (polar,positive-charge)
3211	2	[821]hCoV-19/USA/CA-CDPH-UC1/2020|EPI_ISL_413557	Unknown	TAT to TNT
3220	3	[677]hCoV-19/USA/NY-NYUMC47/2020|EPI_ISL_420298	Synonymous	GCA to GCT
3220	2	[817]hCoV-19/USA/CA-CDPH-UC3/2020|EPI_ISL_413559	Nonsynonymous	GCA to GTA (A to V)	No
3220	2	[819]hCoV-19/USA/CA-CDPH-UC2/2020|EPI_ISL_413558	Nonsynonymous	GCA to GTA (A to V)	No
3220	2	[822]hCoV-19/USA/CA9/2020|EPI_ISL_412862	Nonsynonymous	GCA to GTA (A to V)	No
3222	3	[1964]hCoV-19/Germany/BavPat2/2020|EPI_ISL_414520	Synonymous	GAT to GAC
3222	3	[2421]hCoV-19/England/200990002/2020|EPI_ISL_414522	Synonymous	GAT to GAC
3229	2	[817]hCoV-19/USA/CA-CDPH-UC3/2020|EPI_ISL_413559	Nonsynonymous	GCT to GTT (A to V)	No
3230	1	[999]hCoV-19/Singapore/3Clin/2020|EPI_ISL_418994	Unknown	GCT to RCT
3232	1	[999]hCoV-19/Singapore/3Clin/2020|EPI_ISL_418994	Unknown	TGT to YGT
3233	1	[1822]hCoV-19/Hong_Kong/VM20002907/2020|EPI_ISL_414517	Nonsynonymous	CAT to TAT (H to Y)	Yes	(polar,positive-charge) to (polar,none-charge)
3233	1	[1823]hCoV-19/Hong_Kong/VM20002868/2020|EPI_ISL_414519	Nonsynonymous	CAT to TAT (H to Y)	Yes	(polar,positive-charge) to (polar,none-charge)
3233	1	[1832]hCoV-19/Hong_Kong/HKPU89-2502/2020|EPI_ISL_419250	Nonsynonymous	CAT to TAT (H to Y)	Yes	(polar,positive-charge) to (polar,none-charge)
3233	1	[1833]hCoV-19/Hong_Kong/HKPU83-1702/2020|EPI_ISL_419247	Nonsynonymous	CAT to TAT (H to Y)	Yes	(polar,positive-charge) to (polar,none-charge)
3233	1	[1834]hCoV-19/Hong_Kong/HKPU64-1202/2020|EPI_ISL_419232	Nonsynonymous	CAT to TAT (H to Y)	Yes	(polar,positive-charge) to (polar,none-charge)
3233	1	[1841]hCoV-19/Hong_Kong/HKPU44-0102/2020|EPI_ISL_419219	Nonsynonymous	CAT to TAT (H to Y)	Yes	(polar,positive-charge) to (polar,none-charge)
3233	1	[1842]hCoV-19/Hong_Kong/HKPU41-0802/2020|EPI_ISL_419216	Nonsynonymous	CAT to TAT (H to Y)	Yes	(polar,positive-charge) to (polar,none-charge)
3233	1	[1843]hCoV-19/Hong_Kong/HKPU40-2801/2020|EPI_ISL_419215	Nonsynonymous	CAT to TAT (H to Y)	Yes	(polar,positive-charge) to (polar,none-charge)
3233	1	[1844]hCoV-19/Hong_Kong/HKPU39-3001/2020|EPI_ISL_419214	Nonsynonymous	CAT to TAT (H to Y)	Yes	(polar,positive-charge) to (polar,none-charge)
3233	1	[1845]hCoV-19/Hong_Kong/HKPU36-0702/2020|EPI_ISL_418815	Nonsynonymous	CAT to TAT (H to Y)	Yes	(polar,positive-charge) to (polar,none-charge)
3233	1	[1846]hCoV-19/Hong_Kong/HKPU34_3001/2020|EPI_ISL_417197	Nonsynonymous	CAT to TAT (H to Y)	Yes	(polar,positive-charge) to (polar,none-charge)
3233	1	[1847]hCoV-19/Hong_Kong/HKPU32_0402/2020|EPI_ISL_417193	Nonsynonymous	CAT to TAT (H to Y)	Yes	(polar,positive-charge) to (polar,none-charge)
3233	1	[1848]hCoV-19/Hong_Kong/HKPU30_2901/2020|EPI_ISL_417188	Nonsynonymous	CAT to TAT (H to Y)	Yes	(polar,positive-charge) to (polar,none-charge)
3233	1	[1849]hCoV-19/Hong_Kong/HKPU29_0102/2020|EPI_ISL_417187	Nonsynonymous	CAT to TAT (H to Y)	Yes	(polar,positive-charge) to (polar,none-charge)
3234	3	[3031]hCoV-19/Australia/VIC251/2020|EPI_ISL_419946	Synonymous	CTC to CTT
3250	3	[596]hCoV-19/USA/NY-PV08485/2020|EPI_ISL_421422	Synonymous	TAC to TAT
3250	3	[627]hCoV-19/USA/NY-PV08434/2020|EPI_ISL_421389	Synonymous	TAC to TAT
3250	3	[628]hCoV-19/USA/NY-PV08432/2020|EPI_ISL_421388	Synonymous	TAC to TAT
3257	3	[809]hCoV-19/USA/CruiseA-11/2020|EPI_ISL_413616	Synonymous	ATC to ATT
3258	2	[3167]hCoV-19/Australia/VIC07/2020|EPI_ISL_416415	Nonsynonymous	ACC to ATC (T to I)	Yes	(polar,none-charge) to (non-polar,none-charge)
3271	3	[676]hCoV-19/USA/NY-NYUMC48/2020|EPI_ISL_420299	Synonymous	TTC to TTT
3272	3	[2917]hCoV-19/Australia/VIC79/2020|EPI_ISL_419791	Unknown	CCA to CCR
3273	2	[796]hCoV-19/USA/CruiseA-24/2020|EPI_ISL_414483	Unknown	TCT to TYT
3278	1	[39]hCoV-19/Wales/PHWC-25542/2020|EPI_ISL_421003	Nonsynonymous	GGT to AGT (G to S)	No
3278	1	[47]hCoV-19/Wales/PHWC-2523C/2020|EPI_ISL_420977	Nonsynonymous	GGT to AGT (G to S)	No
3278	1	[1125]hCoV-19/Russia/Moscow_PMVL-1/2020|EPI_ISL_421275	Nonsynonymous	GGT to AGT (G to S)	No
3278	1	[1633]hCoV-19/Iceland/313/2020|EPI_ISL_417642	Nonsynonymous	GGT to AGT (G to S)	No
3278	1	[1673]hCoV-19/Iceland/257/2020|EPI_ISL_417585	Nonsynonymous	GGT to AGT (G to S)	No
3278	1	[1677]hCoV-19/Iceland/253/2020|EPI_ISL_417581	Nonsynonymous	GGT to AGT (G to S)	No
3278	1	[1803]hCoV-19/Iceland/123/2020|EPI_ISL_417783	Nonsynonymous	GGT to AGT (G to S)	No
3278	1	[1815]hCoV-19/Iceland/104/2020|EPI_ISL_417538	Nonsynonymous	GGT to AGT (G to S)	No
3278	1	[2191]hCoV-19/England/SHEF-C0813/2020|EPI_ISL_420166	Nonsynonymous	GGT to AGT (G to S)	No
3278	1	[2200]hCoV-19/England/SHEF-C0752/2020|EPI_ISL_420262	Nonsynonymous	GGT to AGT (G to S)	No
3278	1	[2202]hCoV-19/England/SHEF-C0725/2020|EPI_ISL_420261	Nonsynonymous	GGT to AGT (G to S)	No
3278	1	[2205]hCoV-19/England/SHEF-C06FB/2020|EPI_ISL_420264	Nonsynonymous	GGT to AGT (G to S)	No
3278	1	[2214]hCoV-19/England/SHEF-C0646/2020|EPI_ISL_420278	Nonsynonymous	GGT to AGT (G to S)	No
3278	1	[2222]hCoV-19/England/SHEF-C05B2/2020|EPI_ISL_420244	Nonsynonymous	GGT to AGT (G to S)	No
3278	1	[2234]hCoV-19/England/SHEF-C04D3/2020|EPI_ISL_420213	Nonsynonymous	GGT to AGT (G to S)	No
3278	1	[2239]hCoV-19/England/SHEF-C046A/2020|EPI_ISL_420215	Nonsynonymous	GGT to AGT (G to S)	No
3278	1	[2242]hCoV-19/England/SHEF-C043D/2020|EPI_ISL_420217	Nonsynonymous	GGT to AGT (G to S)	No
3278	1	[2255]hCoV-19/England/SHEF-C0321/2020|EPI_ISL_420181	Nonsynonymous	GGT to AGT (G to S)	No
3278	1	[2265]hCoV-19/England/SHEF-C0233/2020|EPI_ISL_420199	Nonsynonymous	GGT to AGT (G to S)	No
3278	1	[2274]hCoV-19/England/SHEF-C00DF/2020|EPI_ISL_420267	Nonsynonymous	GGT to AGT (G to S)	No
3278	1	[2276]hCoV-19/England/SHEF-C0093/2020|EPI_ISL_420268	Unknown	GGT to NGT
3278	1	[2277]hCoV-19/England/SHEF-C0084/2020|EPI_ISL_420240	Nonsynonymous	GGT to AGT (G to S)	No
3278	1	[2314]hCoV-19/England/20139058104/2020|EPI_ISL_420723	Nonsynonymous	GGT to AGT (G to S)	No
3278	1	[2329]hCoV-19/England/20126096602/2020|EPI_ISL_418770	Nonsynonymous	GGT to AGT (G to S)	No
3278	1	[2390]hCoV-19/England/20109050406/2020|EPI_ISL_417265	Nonsynonymous	GGT to AGT (G to S)	No
3278	1	[2441]hCoV-19/Denmark/SSI-05/2020|EPI_ISL_416140	Nonsynonymous	GGT to AGT (G to S)	No
3278	1	[2449]hCoV-19/Congo/523/2020|EPI_ISL_420849	Nonsynonymous	GGT to AGT (G to S)	No
3278	2	[2787]hCoV-19/Belgium/JJC-0325165/2020|EPI_ISL_420422	Nonsynonymous	GGT to GAT (G to D)	Yes	(polar,none-charge) to (polar,negative-charge)
3284	2	[2393]hCoV-19/England/20109035906/2020|EPI_ISL_417260	Unknown	ACT to AYT
3288	3	[771]hCoV-19/USA/CZB-RR057-014/2020|EPI_ISL_417938	Unknown	ACT to ACY
3288	3	[772]hCoV-19/USA/CZB-RR057-013/2020|EPI_ISL_417937	Unknown	ACT to ACY
3288	3	[774]hCoV-19/USA/CZB-RR057-007/2020|EPI_ISL_417933	Unknown	ACT to ACY
3291	3	[680]hCoV-19/USA/NY-NYUMC44/2020|EPI_ISL_419705	Synonymous	AAC to AAT
3291	3	[993]hCoV-19/Singapore/9/2020|EPI_ISL_410715	Synonymous	AAC to AAT
3291	3	[997]hCoV-19/Singapore/5/2020|EPI_ISL_410536	Synonymous	AAC to AAT
3291	3	[1026]hCoV-19/Singapore/10/2020|EPI_ISL_410716	Synonymous	AAC to AAT
3291	3	[2230]hCoV-19/England/SHEF-C051C/2020|EPI_ISL_420238	Synonymous	AAC to AAT
3295	2,3	[2274]hCoV-19/England/SHEF-C00DF/2020|EPI_ISL_420267	Unknown	CTT to CNN
3308	2	[135]hCoV-19/USA/WI-58/2020|EPI_ISL_421316	Nonsynonymous	ACC to ATC (T to I)	Yes	(polar,none-charge) to (non-polar,none-charge)
3308	2	[139]hCoV-19/USA/WI-54/2020|EPI_ISL_421312	Nonsynonymous	ACC to ATC (T to I)	Yes	(polar,none-charge) to (non-polar,none-charge)
3313	1	[2274]hCoV-19/England/SHEF-C00DF/2020|EPI_ISL_420267	Unknown	CTT to NTT
3314	3	[2274]hCoV-19/England/SHEF-C00DF/2020|EPI_ISL_420267	Unknown	AAC to AAN
3323	1	[94]hCoV-19/Vietnam/19-02S/2020|EPI_ISL_418267	Nonsynonymous	CGT to TGT (R to C)	Yes	(polar,positive-charge) to (polar,none-charge)
3323	1	[95]hCoV-19/Vietnam/19-01S/2020|EPI_ISL_418269	Nonsynonymous	CGT to TGT (R to C)	Yes	(polar,positive-charge) to (polar,none-charge)
3323	1	[2303]hCoV-19/England/20139063704/2020|EPI_ISL_420747	Nonsynonymous	CGT to TGT (R to C)	Yes	(polar,positive-charge) to (polar,none-charge)
3324	2	[834]hCoV-19/USA/AK-PHL15/2020|EPI_ISL_420306	Nonsynonymous	AAG to AGG (K to R)	No
3330	1	[2274]hCoV-19/England/SHEF-C00DF/2020|EPI_ISL_420267	Unknown	TTG to NTG
3334	1	[650]hCoV-19/USA/NY-PV08124/2020|EPI_ISL_421353	Nonsynonymous	GGT to AGT (G to S)	No
3334	1	[651]hCoV-19/USA/NY-PV08123/2020|EPI_ISL_421352	Nonsynonymous	GGT to AGT (G to S)	No
3334	1	[652]hCoV-19/USA/NY-PV08122/2020|EPI_ISL_421351	Nonsynonymous	GGT to AGT (G to S)	No
3334	1	[889]hCoV-19/Switzerland/1000477757/2020|EPI_ISL_413021	Nonsynonymous	GGT to AGT (G to S)	No
3334	1	[1966]hCoV-19/Germany/Baden-Wuerttemberg-1/2020|EPI_ISL_412912	Nonsynonymous	GGT to AGT (G to S)	No
3334	1	[2594]hCoV-19/Brazil/SPBR-12/2020|EPI_ISL_416034	Nonsynonymous	GGT to AGT (G to S)	No
3334	1	[3085]hCoV-19/Australia/VIC197/2020|EPI_ISL_419893	Nonsynonymous	GGT to AGT (G to S)	No
3338	1	[586]hCoV-19/USA/NY-PV08496/2020|EPI_ISL_421432	Nonsynonymous	CTC to TTC (L to F)	No
3350	2	[2274]hCoV-19/England/SHEF-C00DF/2020|EPI_ISL_420267	Unknown	CTT to CNT
3351	1	[2274]hCoV-19/England/SHEF-C00DF/2020|EPI_ISL_420267	Unknown	AAG to NAG
3352	1	[291]hCoV-19/USA/WA-UW227/2020|EPI_ISL_417376	Nonsynonymous	CTT to TTT (L to F)	No
3352	1	[711]hCoV-19/USA/MN-UW251/2020|EPI_ISL_418036	Nonsynonymous	CTT to TTT (L to F)	No
3352	1	[1972]hCoV-19/Georgia/Tb-468/2020|EPI_ISL_415643	Nonsynonymous	CTT to TTT (L to F)	No
3353	2	[59]hCoV-19/Wales/PHWC-24CB7/2020|EPI_ISL_420937	Nonsynonymous	AAG to AGG (K to R)	No
3353	2	[150]hCoV-19/USA/WI-43/2020|EPI_ISL_421301	Nonsynonymous	AAG to AGG (K to R)	No
3353	2	[1083]hCoV-19/Shanghai/SH0023/2020|EPI_ISL_416332	Nonsynonymous	AAG to AGG (K to R)	No
3353	2	[1084]hCoV-19/Shanghai/SH0022/2020|EPI_ISL_416331	Nonsynonymous	AAG to AGG (K to R)	No
3353	2	[1584]hCoV-19/Iceland/98/2020|EPI_ISL_417676	Nonsynonymous	AAG to AGG (K to R)	No
3353	2	[1612]hCoV-19/Iceland/5/2020|EPI_ISL_417739	Nonsynonymous	AAG to AGG (K to R)	No
3353	2	[1629]hCoV-19/Iceland/321/2020|EPI_ISL_417650	Nonsynonymous	AAG to AGG (K to R)	No
3353	2	[1631]hCoV-19/Iceland/316/2020|EPI_ISL_417645	Nonsynonymous	AAG to AGG (K to R)	No
3353	2	[1638]hCoV-19/Iceland/307/2020|EPI_ISL_417636	Nonsynonymous	AAG to AGG (K to R)	No
3353	2	[1639]hCoV-19/Iceland/306/2020|EPI_ISL_417635	Nonsynonymous	AAG to AGG (K to R)	No
3353	2	[1640]hCoV-19/Iceland/305/2020|EPI_ISL_417634	Nonsynonymous	AAG to AGG (K to R)	No
3353	2	[1642]hCoV-19/Iceland/301/2020|EPI_ISL_417630	Nonsynonymous	AAG to AGG (K to R)	No
3353	2	[1646]hCoV-19/Iceland/297/2020|EPI_ISL_417626	Nonsynonymous	AAG to AGG (K to R)	No
3353	2	[1647]hCoV-19/Iceland/296/2020|EPI_ISL_417625	Nonsynonymous	AAG to AGG (K to R)	No
3353	2	[1654]hCoV-19/Iceland/284/2020|EPI_ISL_417612	Nonsynonymous	AAG to AGG (K to R)	No
3353	2	[1660]hCoV-19/Iceland/272/2020|EPI_ISL_417600	Nonsynonymous	AAG to AGG (K to R)	No
3353	2	[1662]hCoV-19/Iceland/269/2020|EPI_ISL_417597	Nonsynonymous	AAG to AGG (K to R)	No
3353	2	[1670]hCoV-19/Iceland/260/2020|EPI_ISL_417588	Nonsynonymous	AAG to AGG (K to R)	No
3353	2	[1672]hCoV-19/Iceland/258/2020|EPI_ISL_417586	Nonsynonymous	AAG to AGG (K to R)	No
3353	2	[1675]hCoV-19/Iceland/255/2020|EPI_ISL_417583	Nonsynonymous	AAG to AGG (K to R)	No
3353	2	[1684]hCoV-19/Iceland/245/2020|EPI_ISL_417573	Nonsynonymous	AAG to AGG (K to R)	No
3353	2	[1707]hCoV-19/Iceland/221/2020|EPI_ISL_417836	Nonsynonymous	AAG to AGG (K to R)	No
3353	2	[1723]hCoV-19/Iceland/205/2020|EPI_ISL_417827	Nonsynonymous	AAG to AGG (K to R)	No
3353	2	[1727]hCoV-19/Iceland/201/2020|EPI_ISL_417824	Nonsynonymous	AAG to AGG (K to R)	No
3353	2	[1740]hCoV-19/Iceland/189/2020|EPI_ISL_417709	Nonsynonymous	AAG to AGG (K to R)	No
3353	2	[1743]hCoV-19/Iceland/185/2020|EPI_ISL_417678	Nonsynonymous	AAG to AGG (K to R)	No
3353	2	[1748]hCoV-19/Iceland/180/2020|EPI_ISL_417753	Nonsynonymous	AAG to AGG (K to R)	No
3353	2	[1749]hCoV-19/Iceland/179/2020|EPI_ISL_417703	Nonsynonymous	AAG to AGG (K to R)	No
3353	2	[1751]hCoV-19/Iceland/177/2020|EPI_ISL_417680	Nonsynonymous	AAG to AGG (K to R)	No
3353	2	[1753]hCoV-19/Iceland/175/2020|EPI_ISL_417774	Nonsynonymous	AAG to AGG (K to R)	No
3353	2	[1756]hCoV-19/Iceland/172/2020|EPI_ISL_417712	Nonsynonymous	AAG to AGG (K to R)	No
3353	2	[1757]hCoV-19/Iceland/171/2020|EPI_ISL_417549	Nonsynonymous	AAG to AGG (K to R)	No
3353	2	[1759]hCoV-19/Iceland/169/2020|EPI_ISL_417755	Nonsynonymous	AAG to AGG (K to R)	No
3353	2	[1760]hCoV-19/Iceland/168/2020|EPI_ISL_417810	Nonsynonymous	AAG to AGG (K to R)	No
3353	2	[1761]hCoV-19/Iceland/167/2020|EPI_ISL_417809	Nonsynonymous	AAG to AGG (K to R)	No
3353	2	[1763]hCoV-19/Iceland/165/2020|EPI_ISL_417808	Nonsynonymous	AAG to AGG (K to R)	No
3353	2	[1774]hCoV-19/Iceland/152/2020|EPI_ISL_417745	Nonsynonymous	AAG to AGG (K to R)	No
3353	2	[1782]hCoV-19/Iceland/145/2020|EPI_ISL_417741	Nonsynonymous	AAG to AGG (K to R)	No
3353	2	[1787]hCoV-19/Iceland/139/2020|EPI_ISL_417790	Nonsynonymous	AAG to AGG (K to R)	No
3353	2	[1798]hCoV-19/Iceland/128/2020|EPI_ISL_417786	Nonsynonymous	AAG to AGG (K to R)	No
3353	2	[1806]hCoV-19/Iceland/118/2020|EPI_ISL_417543	Nonsynonymous	AAG to AGG (K to R)	No
3353	2	[1807]hCoV-19/Iceland/117/2020|EPI_ISL_417542	Nonsynonymous	AAG to AGG (K to R)	No
3353	2	[1817]hCoV-19/Iceland/10/2020|EPI_ISL_417536	Nonsynonymous	AAG to AGG (K to R)	No
3353	2	[2011]hCoV-19/France/IDF3165/2020|EPI_ISL_420059	Nonsynonymous	AAG to AGG (K to R)	No
3358	3	[2002]hCoV-19/France/IDF3345/2020|EPI_ISL_421513	Synonymous	AAT to AAC
3362	2	[2949]hCoV-19/Australia/VIC38/2020|EPI_ISL_419756	Nonsynonymous	CCT to CTT (P to L)	No
3368	3	[244]hCoV-19/USA/WA-UW31/2020|EPI_ISL_414618	Synonymous	CGC to CGT
3368	3	[630]hCoV-19/USA/NY-PV08428/2020|EPI_ISL_421386	Synonymous	CGC to CGT
3368	2	[2989]hCoV-19/Australia/VIC293/2020|EPI_ISL_419984	Nonsynonymous	CGC to CAC (R to H)	No
3395	2	[662]hCoV-19/USA/NY-NYUMC64/2020|EPI_ISL_420579	Nonsynonymous	CCC to CTC (P to L)	No
3395	3	[1637]hCoV-19/Iceland/308/2020|EPI_ISL_417637	Synonymous	CCC to CCT
3395	3	[1692]hCoV-19/Iceland/237/2020|EPI_ISL_417565	Synonymous	CCC to CCT
3395	3	[1704]hCoV-19/Iceland/224/2020|EPI_ISL_417839	Synonymous	CCC to CCT
3395	3	[2010]hCoV-19/France/IDF3170/2020|EPI_ISL_420060	Synonymous	CCC to CCT
3397	3	[1319]hCoV-19/Netherlands/NoordBrabant_35/2020|EPI_ISL_414544	Synonymous	TTC to TTT
3405	3	[1674]hCoV-19/Iceland/256/2020|EPI_ISL_417584	Synonymous	AAT to AAC
3405	3	[3079]hCoV-19/Australia/VIC203/2020|EPI_ISL_419898	Synonymous	AAT to AAC
3414	3	[796]hCoV-19/USA/CruiseA-24/2020|EPI_ISL_414483	Synonymous	AAC to AAT
3420	1	[1313]hCoV-19/Netherlands/NoordBrabant_46/2020|EPI_ISL_415503	Nonsynonymous	GTC to ATC (V to I)	No
3423	1	[838]hCoV-19/Turkey/6224-Ankara1034/2020|EPI_ISL_417413	Nonsynonymous	TGT to AGT (C to S)	No
3432	3	[2124]hCoV-19/France/ARA12485/2020|EPI_ISL_420607	Synonymous	ACT to ACC
3432	3	[3234]hCoV-19/Argentina/C3013/2020|EPI_ISL_420598	Synonymous	ACT to ACC
3436	2	[245]hCoV-19/USA/WA-UW297/2020|EPI_ISL_418082	Nonsynonymous	GCT to GTT (A to V)	No
3439	3	[1165]hCoV-19/Portugal/PT0055/2020|EPI_ISL_421458	Synonymous	GAC to GAT
3439	3	[2021]hCoV-19/France/IDF2548/2020|EPI_ISL_421505	Synonymous	GAC to GAT
3439	3	[2032]hCoV-19/France/IDF2256/2020|EPI_ISL_416498	Synonymous	GAC to GAT
3439	3	[2053]hCoV-19/France/HF2595/2020|EPI_ISL_418237	Synonymous	GAC to GAT
3439	3	[2059]hCoV-19/France/HF2306/2020|EPI_ISL_421500	Synonymous	GAC to GAT
3439	3	[2074]hCoV-19/France/HF1871/2020|EPI_ISL_414630	Synonymous	GAC to GAT
3439	3	[3238]hCoV-19/Algeria/G0860_2262/2020|EPI_ISL_420037	Synonymous	GAC to GAT
3439	3	[3239]hCoV-19/Algeria/G0640_2265/2020|EPI_ISL_418242	Synonymous	GAC to GAT
3439	3	[3240]hCoV-19/Algeria/G0638_2264/2020|EPI_ISL_418241	Synonymous	GAC to GAT
3447	2	[2215]hCoV-19/England/SHEF-C0637/2020|EPI_ISL_420241	Nonsynonymous	CCT to CTT (P to L)	No
3450	3	[2357]hCoV-19/England/20122087702/2020|EPI_ISL_418677	Unknown	GAC to GAY
3454	2	[547]hCoV-19/USA/VA-DCLS-0016/2020|EPI_ISL_419710	Nonsynonymous	GCA to GTA (A to V)	No
3455	3	[2530]hCoV-19/Canada/ON_PHL3350/2020|EPI_ISL_418366	Synonymous	CAA to CAG
3459	2	[1805]hCoV-19/Iceland/119/2020|EPI_ISL_417544	Nonsynonymous	ACG to ATG (T to M)	Yes	(polar,none-charge) to (non-polar,none-charge)
3483	1	[174]hCoV-19/USA/WI-17/2020|EPI_ISL_417517	Nonsynonymous	CTC to TTC (L to F)	No
3483	1	[547]hCoV-19/USA/VA-DCLS-0016/2020|EPI_ISL_419710	Nonsynonymous	CTC to TTC (L to F)	No
3483	1	[554]hCoV-19/USA/VA-DCLS-0005/2020|EPI_ISL_419256	Nonsynonymous	CTC to TTC (L to F)	No
3486	1	[2886]hCoV-19/Austria/CeMM0005/2020|EPI_ISL_419658	Unknown	TTT to KTT
3488	2	[1988]hCoV-19/France/N1620/2020|EPI_ISL_414624	Nonsynonymous	ACA to ATA (T to I)	Yes	(polar,none-charge) to (non-polar,none-charge)
3492	3	[1042]hCoV-19/Shangrao/JX105/2020|EPI_ISL_421239	Synonymous	GAC to GAT
3492	3	[1340]hCoV-19/Netherlands/NA_26/2020|EPI_ISL_415483	Synonymous	GAC to GAT
3492	3	[1354]hCoV-19/Netherlands/NA_11/2020|EPI_ISL_415467	Synonymous	GAC to GAT
3492	3	[2422]hCoV-19/England/200960515/2020|EPI_ISL_414009	Synonymous	GAC to GAT
3492	3	[2815]hCoV-19/Belgium/DWAEE-030954/2020|EPI_ISL_418983	Synonymous	GAC to GAT
3494	3	[577]hCoV-19/USA/TX_2039/2020|EPI_ISL_420796	Unknown	AAC to AAY
3495	1	[2006]hCoV-19/France/IDF3236/2020|EPI_ISL_421506	Nonsynonymous	CTT to TTT (L to F)	No
3502	3	[183]hCoV-19/USA/WI-09/2020|EPI_ISL_417203	Synonymous	TAT to TAC
3502	3	[2503]hCoV-19/Canada/ON_PHL5710/2020|EPI_ISL_418338	Synonymous	TAT to TAC
3502	3	[2504]hCoV-19/Canada/ON_PHL5705/2020|EPI_ISL_418336	Synonymous	TAT to TAC
3502	3	[2508]hCoV-19/Canada/ON_PHL4464/2020|EPI_ISL_418335	Synonymous	TAT to TAC
3502	3	[2512]hCoV-19/Canada/ON_PHL4069/2020|EPI_ISL_418334	Synonymous	TAT to TAC
3502	3	[2515]hCoV-19/Canada/ON_PHL3877/2020|EPI_ISL_418339	Synonymous	TAT to TAC
3502	3	[2516]hCoV-19/Canada/ON_PHL3802/2020|EPI_ISL_418337	Synonymous	TAT to TAC
3502	3	[2525]hCoV-19/Canada/ON_PHL3501/2020|EPI_ISL_418333	Synonymous	TAT to TAC
3502	3	[2526]hCoV-19/Canada/ON_PHL3476/2020|EPI_ISL_418380	Synonymous	TAT to TAC
3502	3	[2536]hCoV-19/Canada/ON_PHL1083/2020|EPI_ISL_418340	Synonymous	TAT to TAC
3502	3	[2546]hCoV-19/Canada/MB_8/2020|EPI_ISL_418812	Synonymous	TAT to TAC
3502	3	[2946]hCoV-19/Australia/VIC41/2020|EPI_ISL_419760	Synonymous	TAT to TAC
3502	3	[2947]hCoV-19/Australia/VIC40/2020|EPI_ISL_419758	Synonymous	TAT to TAC
3508	3	[1102]hCoV-19/Shandong/IVDC-SD-001/2020|EPI_ISL_408482	Synonymous	GAC to GAT
3508	3	[2199]hCoV-19/England/SHEF-C0770/2020|EPI_ISL_420239	Synonymous	GAC to GAT
3508	3	[2559]hCoV-19/Canada/BC_8150537/2020|EPI_ISL_418847	Synonymous	GAC to GAT
3516	2	[2246]hCoV-19/England/SHEF-C03F4/2020|EPI_ISL_420190	Unknown	CTT to CNT
3520	3	[1183]hCoV-19/Portugal/PT0036/2020|EPI_ISL_418021	Synonymous	ACT to ACA
3523	3	[876]hCoV-19/Switzerland/GE1422/2020|EPI_ISL_415454	Synonymous	GCC to GCT
3524	2	[2246]hCoV-19/England/SHEF-C03F4/2020|EPI_ISL_420190	Unknown	GTT to GNT
3527	3	[2246]hCoV-19/England/SHEF-C03F4/2020|EPI_ISL_420190	Unknown	ATG to ATN
3529	2	[617]hCoV-19/USA/NY-PV08449/2020|EPI_ISL_421400	Nonsynonymous	GCT to GTT (A to V)	No
3529	2	[667]hCoV-19/USA/NY-NYUMC57/2020|EPI_ISL_420572	Nonsynonymous	GCT to GTT (A to V)	No
3529	2	[701]hCoV-19/USA/NY-NYUMC13/2020|EPI_ISL_418198	Nonsynonymous	GCT to GTT (A to V)	No
3529	2	[2959]hCoV-19/Australia/VIC321/2020|EPI_ISL_420012	Nonsynonymous	GCT to GTT (A to V)	No
3529	2	[3019]hCoV-19/Australia/VIC263/2020|EPI_ISL_419956	Nonsynonymous	GCT to GTT (A to V)	No
3529	2	[3035]hCoV-19/Australia/VIC248/2020|EPI_ISL_419943	Nonsynonymous	GCT to GTT (A to V)	No
3529	2	[3036]hCoV-19/Australia/VIC247/2020|EPI_ISL_419942	Nonsynonymous	GCT to GTT (A to V)	No
3529	2	[3038]hCoV-19/Australia/VIC245/2020|EPI_ISL_419940	Nonsynonymous	GCT to GTT (A to V)	No
3529	2	[3040]hCoV-19/Australia/VIC243/2020|EPI_ISL_419938	Nonsynonymous	GCT to GTT (A to V)	No
3529	2	[3145]hCoV-19/Australia/VIC131/2020|EPI_ISL_419824	Nonsynonymous	GCT to GTT (A to V)	No
3531	3	[2246]hCoV-19/England/SHEF-C03F4/2020|EPI_ISL_420190	Unknown	TTA to TTN
3535	3	[101]hCoV-19/USA/WY-WYPHL008/2020|EPI_ISL_421545	Synonymous	CTG to CTT
3535	3	[102]hCoV-19/USA/WY-WYPHL007/2020|EPI_ISL_421544	Synonymous	CTG to CTT
3535	3	[103]hCoV-19/USA/WY-WYPHL006/2020|EPI_ISL_421543	Synonymous	CTG to CTT
3535	3	[104]hCov-19/USA/WY-WYPHL004/2020|EPI_ISL_421346	Synonymous	CTG to CTT
3536	2	[2246]hCoV-19/England/SHEF-C03F4/2020|EPI_ISL_420190	Unknown	CAA to CNA
3537	1	[2121]hCoV-19/France/ARA12558/2020|EPI_ISL_420610	Nonsynonymous	AAT to GAT (N to D)	Yes	(polar,none-charge) to (polar,negative-charge)
3537	1	[2177]hCoV-19/Finland/13M33/2020|EPI_ISL_418390	Nonsynonymous	AAT to GAT (N to D)	Yes	(polar,none-charge) to (polar,negative-charge)
3547	3	[771]hCoV-19/USA/CZB-RR057-014/2020|EPI_ISL_417938	Unknown	AGT to AGY
3549	3	[3217]hCoV-19/Australia/NSW19/2020|EPI_ISL_417385	Synonymous	TTA to TTG
3551	1	[577]hCoV-19/USA/TX_2039/2020|EPI_ISL_420796	Unknown	GAA to KAA
3561	3	[654]hCoV-19/USA/NY-NYUMC75/2020|EPI_ISL_420591	Synonymous	AGA to AGG
3568	3	[1928]hCoV-19/Germany/NRW-25/2020|EPI_ISL_419542	Unknown	TTC to TTY
3572	3	[2882]hCoV-19/Austria/CeMM0012/2020|EPI_ISL_419665	Unknown	GTG to GTK
3573	1	[2246]hCoV-19/England/SHEF-C03F4/2020|EPI_ISL_420190	Unknown	AAA to NAA
3574	2	[2967]hCoV-19/Australia/VIC313/2020|EPI_ISL_420004	Unknown	AGA to AKA
3575	3	[2129]hCoV-19/France/ARA12269/2020|EPI_ISL_419187	Synonymous	ACA to ACG
3577	2	[138]hCoV-19/USA/WI-55/2020|EPI_ISL_421313	Nonsynonymous	AAG to AGG (K to R)	No
3579	3	[2427]hCoV-19/England/200690300/2020|EPI_ISL_414042	Unknown	ACA to ACM
3580	1	[583]hCoV-19/USA/NY-PV09000/2020|EPI_ISL_421435	Nonsynonymous	CAC to TAC (H to Y)	Yes	(polar,positive-charge) to (polar,none-charge)
3585	3	[2619]hCoV-19/Belgium/VPE-030650/2020|EPI_ISL_418805	Synonymous	CTC to CTT
3589	3	[1060]hCoV-19/Shanghai/SH0080/2020|EPI_ISL_416382	Synonymous	ACT to ACC
3593	1	[258]hCoV-19/USA/WA-UW277/2020|EPI_ISL_418062	Nonsynonymous	GTT to TTT (V to F)	No
3602	3	[3210]hCoV-19/Australia/NSW35/2020|EPI_ISL_417393	Nonsynonymous	TTG to TTC (L to F)	No
3603	3	[1083]hCoV-19/Shanghai/SH0023/2020|EPI_ISL_416332	Synonymous	TTC to TTT
3603	3	[1084]hCoV-19/Shanghai/SH0022/2020|EPI_ISL_416331	Synonymous	TTC to TTT
3603	3	[1624]hCoV-19/Iceland/330/2020|EPI_ISL_417659	Synonymous	TTC to TTT
3603	3	[2365]hCoV-19/England/20116022902/2020|EPI_ISL_418669	Synonymous	TTC to TTT
3603	3	[2420]hCoV-19/England/200990006/2020|EPI_ISL_414011	Unknown	TTC to TTN
3603	3	[2505]hCoV-19/Canada/ON_PHL5694/2020|EPI_ISL_418329	Synonymous	TTC to TTT
3603	3	[2608]hCoV-19/Brazil/BA-312/2020|EPI_ISL_415105	Unknown	TTC to TTN
3603	3	[3014]hCoV-19/Australia/VIC268/2020|EPI_ISL_419961	Synonymous	TTC to TTT
3603	3	[3075]hCoV-19/Australia/VIC208/2020|EPI_ISL_419903	Synonymous	TTC to TTT
3603	3	[3079]hCoV-19/Australia/VIC203/2020|EPI_ISL_419898	Synonymous	TTC to TTT
3603	3	[3183]hCoV-19/Australia/QLD09/2020|EPI_ISL_414414	Synonymous	TTC to TTT
3603	3	[3210]hCoV-19/Australia/NSW35/2020|EPI_ISL_417393	Synonymous	TTC to TTT
3604	1	[713]hCoV-19/USA/MN69-MDH69/2020|EPI_ISL_419397	Unknown	TTT to NTT
3604	1	[714]hCoV-19/USA/MN68-MDH68/2020|EPI_ISL_419396	Unknown	TTT to NTT
3604	1	[715]hCoV-19/USA/MN67-MDH67/2020|EPI_ISL_419395	Unknown	TTT to NTT
3604	1	[716]hCoV-19/USA/MN66-MDH66/2020|EPI_ISL_419394	Unknown	TTT to NTT
3604	1	[717]hCoV-19/USA/MN65-MDH65/2020|EPI_ISL_419393	Unknown	TTT to NTT
3604	1	[718]hCoV-19/USA/MN64-MDH64/2020|EPI_ISL_419392	Unknown	TTT to NTT
3604	1	[723]hCoV-19/USA/MN59-MDH59/2020|EPI_ISL_417503	Unknown	TTT to NTT
3604	1,2	[724]hCoV-19/USA/MN58-MDH58/2020|EPI_ISL_417502	Unknown	TTT to NNT
3604	1	[726]hCoV-19/USA/MN56-MDH56/2020|EPI_ISL_417500	Unknown	TTT to NTT
3604	1	[727]hCoV-19/USA/MN55-MDH55/2020|EPI_ISL_417499	Unknown	TTT to NTT
3604	1	[729]hCoV-19/USA/MN52-MDH52/2020|EPI_ISL_417497	Unknown	TTT to NTT
3604	1	[730]hCoV-19/USA/MN51-MDH51/2020|EPI_ISL_417496	Unknown	TTT to NTT
3604	1	[732]hCoV-19/USA/MN48-MDH48/2020|EPI_ISL_417495	Unknown	TTT to NTT
3604	1	[733]hCoV-19/USA/MN47-MDH47/2020|EPI_ISL_417494	Unknown	TTT to NTT
3604	1	[734]hCoV-19/USA/MN46-MDH46/2020|EPI_ISL_417493	Unknown	TTT to NTT
3604	1	[735]hCoV-19/USA/MN45-MDH45/2020|EPI_ISL_417492	Unknown	TTT to NTT
3604	1	[736]hCoV-19/USA/MN44-MDH44/2020|EPI_ISL_417480	Unknown	TTT to NTT
3604	1,2	[737]hCoV-19/USA/MN43-MDH43/2020|EPI_ISL_417479	Unknown	TTT to NNT
3604	1	[739]hCoV-19/USA/MN41-MDH41/2020|EPI_ISL_417477	Unknown	TTT to NTT
3604	1	[740]hCoV-19/USA/MN40-MDH40/2020|EPI_ISL_417476	Unknown	TTT to NTT
3604	1	[743]hCoV-19/USA/MN38-MDH38/2020|EPI_ISL_417474	Unknown	TTT to NTT
3604	1	[744]hCoV-19/USA/MN36-MDH36/2020|EPI_ISL_417473	Unknown	TTT to NTT
3604	1	[745]hCoV-19/USA/MN35-MDH35/2020|EPI_ISL_417472	Unknown	TTT to NTT
3604	1	[746]hCoV-19/USA/MN34-MDH34/2020|EPI_ISL_417471	Unknown	TTT to NTT
3604	1	[747]hCoV-19/USA/MN32-MDH32/2020|EPI_ISL_417470	Unknown	TTT to NTT
3604	1	[748]hCoV-19/USA/MN31-MDH31/2020|EPI_ISL_417469	Unknown	TTT to NTT
3604	1	[749]hCoV-19/USA/MN30-MDH30/2020|EPI_ISL_417198	Unknown	TTT to NTT
3604	1	[753]hCoV-19/USA/MN25-MDH25/2020|EPI_ISL_417192	Unknown	TTT to NTT
3604	1	[1248]hCoV-19/NewZealand/CoV002/2020|EPI_ISL_417212	Unknown	TTT to -TT
3604	1	[2448]hCoV-19/Czech_Republic/951/2020|EPI_ISL_414477	Unknown	TTT to NTT
3604	1	[3237]hCoV-19/Anhui/SZ005/2020|EPI_ISL_413485	Unknown	TTT to -TT
3606	3	[13]hCoV-19/Yunnan/IVDC-YN-003/2020|EPI_ISL_408480	Nonsynonymous	TTG to TTT (L to F)	No
3606	3	[14]hCoV-19/Xinyu/JX124/2020|EPI_ISL_421260	Nonsynonymous	TTG to TTT (L to F)	No
3606	3	[28]hCoV-19/Wuhan/HBCDC-HB-05/2020|EPI_ISL_412981	Nonsynonymous	TTG to TTT (L to F)	No
3606	3	[43]hCoV-19/Wales/PHWC-25418/2020|EPI_ISL_420990	Nonsynonymous	TTG to TTT (L to F)	No
3606	3	[48]hCoV-19/Wales/PHWC-251B7/2020|EPI_ISL_420976	Nonsynonymous	TTG to TTT (L to F)	No
3606	3	[49]hCoV-19/Wales/PHWC-2516C/2020|EPI_ISL_420974	Nonsynonymous	TTG to TTT (L to F)	No
3606	3	[61]hCoV-19/Wales/PHWC-24BC9/2020|EPI_ISL_419496	Nonsynonymous	TTG to TTT (L to F)	No
3606	3	[69]hCoV-19/Wales/PHWC-244FB/2020|EPI_ISL_419421	Unknown	TTG to TTK
3606	3	[72]hCoV-19/Wales/PHWC-243D0/2020|EPI_ISL_419406	Nonsynonymous	TTG to TTT (L to F)	No
3606	3	[76]hCoV-19/Wales/PHWC-2415E/2020|EPI_ISL_418149	Nonsynonymous	TTG to TTT (L to F)	No
3606	3	[98]hCoV-19/USA/WY-WYPHL014/2020|EPI_ISL_421550	Nonsynonymous	TTG to TTT (L to F)	No
3606	3	[150]hCoV-19/USA/WI-43/2020|EPI_ISL_421301	Nonsynonymous	TTG to TTT (L to F)	No
3606	3	[151]hCoV-19/USA/WI-42/2020|EPI_ISL_421300	Nonsynonymous	TTG to TTT (L to F)	No
3606	3	[167]hCoV-19/USA/WI-25/2020|EPI_ISL_421283	Nonsynonymous	TTG to TTT (L to F)	No
3606	3	[189]hCoV-19/USA/WI-03/2020|EPI_ISL_416523	Nonsynonymous	TTG to TTT (L to F)	No
3606	3	[242]hCoV-19/USA/WA-UW324/2020|EPI_ISL_418891	Nonsynonymous	TTG to TTT (L to F)	No
3606	3	[247]hCoV-19/USA/WA-UW295/2020|EPI_ISL_418080	Nonsynonymous	TTG to TTT (L to F)	No
3606	3	[259]hCoV-19/USA/WA-UW275/2020|EPI_ISL_418060	Nonsynonymous	TTG to TTT (L to F)	No
3606	3	[296]hCoV-19/USA/WA-UW22/2020|EPI_ISL_414591	Nonsynonymous	TTG to TTT (L to F)	No
3606	3	[297]hCoV-19/USA/WA-UW218/2020|EPI_ISL_417367	Nonsynonymous	TTG to TTT (L to F)	No
3606	3	[301]hCoV-19/USA/WA-UW214/2020|EPI_ISL_417363	Nonsynonymous	TTG to TTT (L to F)	No
3606	3	[313]hCoV-19/USA/WA-UW197/2020|EPI_ISL_417346	Nonsynonymous	TTG to TTT (L to F)	No
3606	3	[325]hCoV-19/USA/WA-UW185/2020|EPI_ISL_416723	Nonsynonymous	TTG to TTT (L to F)	No
3606	3	[339]hCoV-19/USA/WA-UW168/2020|EPI_ISL_416706	Nonsynonymous	TTG to TTT (L to F)	No
3606	3	[364]hCoV-19/USA/WA-UW137/2020|EPI_ISL_416675	Nonsynonymous	TTG to TTT (L to F)	No
3606	3	[388]hCoV-19/USA/WA-UW108/2020|EPI_ISL_416646	Nonsynonymous	TTG to TTT (L to F)	No
3606	3	[417]hCoV-19/USA/WA-S73/2020|EPI_ISL_417126	Nonsynonymous	TTG to TTT (L to F)	No
3606	3	[520]hCoV-19/USA/WA3-UW1/2020|EPI_ISL_413025	Nonsynonymous	TTG to TTT (L to F)	No
3606	3	[571]hCoV-19/USA/UPHL-01/2020|EPI_ISL_415539	Nonsynonymous	TTG to TTT (L to F)	No
3606	3	[577]hCoV-19/USA/TX_2039/2020|EPI_ISL_420796	Nonsynonymous	TTG to TTT (L to F)	No
3606	3	[578]hCoV-19/USA/TX_2020/2020|EPI_ISL_419561	Nonsynonymous	TTG to TTT (L to F)	No
3606	3	[581]hCoV-19/USA/OR_5430/2020|EPI_ISL_420794	Nonsynonymous	TTG to TTT (L to F)	No
3606	3	[582]hCoV-19/USA/OR_2656/2020|EPI_ISL_419558	Nonsynonymous	TTG to TTT (L to F)	No
3606	3	[585]hCoV-19/USA/NY-PV08498/2020|EPI_ISL_421433	Nonsynonymous	TTG to TTT (L to F)	No
3606	3	[593]hCoV-19/USA/NY-PV08489/2020|EPI_ISL_421425	Nonsynonymous	TTG to TTT (L to F)	No
3606	3	[609]hCoV-19/USA/NY-PV08462/2020|EPI_ISL_421408	Nonsynonymous	TTG to TTT (L to F)	No
3606	3	[646]hCoV-19/USA/NY-PV08136/2020|EPI_ISL_421358	Nonsynonymous	TTG to TTT (L to F)	No
3606	3	[647]hCoV-19/USA/NY-PV08135/2020|EPI_ISL_421357	Nonsynonymous	TTG to TTT (L to F)	No
3606	3	[677]hCoV-19/USA/NY-NYUMC47/2020|EPI_ISL_420298	Nonsynonymous	TTG to TTT (L to F)	No
3606	3	[687]hCoV-19/USA/NY-NYUMC36/2020|EPI_ISL_419697	Nonsynonymous	TTG to TTT (L to F)	No
3606	3	[691]hCoV-19/USA/NY-NYUMC31/2020|EPI_ISL_418977	Nonsynonymous	TTG to TTT (L to F)	No
3606	3	[705]hCoV-19/USA/NY1-PV08001/2020|EPI_ISL_414476	Nonsynonymous	TTG to TTT (L to F)	No
3606	3	[725]hCoV-19/USA/MN57-MDH57/2020|EPI_ISL_417501	Unknown	TTG to TTN
3606	3	[728]hCoV-19/USA/MN53-MDH53/2020|EPI_ISL_417498	Unknown	TTG to TTN
3606	3	[731]hCoV-19/USA/MN4-MDH4/2020|EPI_ISL_417189	Unknown	TTG to TTK
3606	3	[738]hCoV-19/USA/MN42-MDH42/2020|EPI_ISL_417478	Unknown	TTG to TTN
3606	3	[742]hCoV-19/USA/MN39-MDH39/2020|EPI_ISL_417475	Unknown	TTG to TTN
3606	3	[763]hCoV-19/USA/GA_2741/2020|EPI_ISL_419556	Nonsynonymous	TTG to TTT (L to F)	No
3606	3	[776]hCoV-19/USA/CZB-RR057-005/2020|EPI_ISL_417931	Nonsynonymous	TTG to TTT (L to F)	No
3606	3	[794]hCoV-19/USA/CruiseA-26/2020|EPI_ISL_414485	Nonsynonymous	TTG to TTT (L to F)	No
3606	3	[795]hCoV-19/USA/CruiseA-25/2020|EPI_ISL_414484	Nonsynonymous	TTG to TTT (L to F)	No
3606	3	[796]hCoV-19/USA/CruiseA-24/2020|EPI_ISL_414483	Nonsynonymous	TTG to TTT (L to F)	No
3606	3	[797]hCoV-19/USA/CruiseA-23/2020|EPI_ISL_414482	Nonsynonymous	TTG to TTT (L to F)	No
3606	3	[832]hCoV-19/USA/AZ1/2020|EPI_ISL_406223	Nonsynonymous	TTG to TTT (L to F)	No
3606	3	[834]hCoV-19/USA/AK-PHL15/2020|EPI_ISL_420306	Nonsynonymous	TTG to TTT (L to F)	No
3606	3	[844]hCoV-19/Taiwan/CGMH-CGU-11/2020|EPI_ISL_417524	Nonsynonymous	TTG to TTT (L to F)	No
3606	3	[845]hCoV-19/Taiwan/CGMH-CGU-10/2020|EPI_ISL_417523	Nonsynonymous	TTG to TTT (L to F)	No
3606	3	[846]hCoV-19/Taiwan/CGMH-CGU-09/2020|EPI_ISL_417522	Nonsynonymous	TTG to TTT (L to F)	No
3606	3	[847]hCoV-19/Taiwan/CGMH-CGU-08/2020|EPI_ISL_417521	Nonsynonymous	TTG to TTT (L to F)	No
3606	3	[848]hCoV-19/Taiwan/CGMH-CGU-07/2020|EPI_ISL_417520	Nonsynonymous	TTG to TTT (L to F)	No
3606	3	[849]hCoV-19/Taiwan/CGMH-CGU-06/2020|EPI_ISL_417519	Nonsynonymous	TTG to TTT (L to F)	No
3606	3	[850]hCoV-19/Taiwan/CGMH-CGU-05/2020|EPI_ISL_415743	Nonsynonymous	TTG to TTT (L to F)	No
3606	3	[851]hCoV-19/Taiwan/CGMH-CGU-03/2020|EPI_ISL_415741	Nonsynonymous	TTG to TTT (L to F)	No
3606	3	[865]hCoV-19/Switzerland/SZ1417/2020|EPI_ISL_415702	Nonsynonymous	TTG to TTT (L to F)	No
3606	3	[891]hCoV-19/Switzerland/1000477102/2020|EPI_ISL_413019	Nonsynonymous	TTG to TTT (L to F)	No
3606	3	[926]hCoV-19/Spain/Valencia11/2020|EPI_ISL_419675	Nonsynonymous	TTG to TTT (L to F)	No
3606	3	[931]hCoV-19/Spain/Madrid201738/2020|EPI_ISL_419237	Nonsynonymous	TTG to TTT (L to F)	No
3606	3	[940]hCoV-19/Spain/Madrid_LP14_3/2020|EPI_ISL_417975	Nonsynonymous	TTG to TTT (L to F)	No
3606	3	[948]hCoV-19/Spain/Madrid_H2_16/2020|EPI_ISL_417952	Nonsynonymous	TTG to TTT (L to F)	No
3606	3	[971]hCoV-19/Spain/Andalucia201272/2020|EPI_ISL_418243	Nonsynonymous	TTG to TTT (L to F)	No
3606	3	[979]hCoV-19/South_Korea/KCDC24/2020|EPI_ISL_412873	Nonsynonymous	TTG to TTT (L to F)	No
3606	3	[986]hCoV-19/Slovenia/808/2020|EPI_ISL_420541	Nonsynonymous	TTG to TTT (L to F)	No
3606	3	[999]hCoV-19/Singapore/3Clin/2020|EPI_ISL_418994	Nonsynonymous	TTG to TTT (L to F)	No
3606	3	[1005]hCoV-19/Singapore/3/2020|EPI_ISL_407988	Nonsynonymous	TTG to TTT (L to F)	No
3606	3	[1007]hCoV-19/Singapore/27/2020|EPI_ISL_420104	Nonsynonymous	TTG to TTT (L to F)	No
3606	3	[1044]hCoV-19/Shanghai/SH0126/2020|EPI_ISL_416407	Nonsynonymous	TTG to TTT (L to F)	No
3606	3	[1045]hCoV-19/Shanghai/SH0125/2020|EPI_ISL_416406	Nonsynonymous	TTG to TTT (L to F)	No
3606	3	[1060]hCoV-19/Shanghai/SH0080/2020|EPI_ISL_416382	Nonsynonymous	TTG to TTT (L to F)	No
3606	3	[1065]hCoV-19/Shanghai/SH0070/2020|EPI_ISL_416373	Nonsynonymous	TTG to TTT (L to F)	No
3606	3	[1074]hCoV-19/Shanghai/SH0033/2020|EPI_ISL_416342	Nonsynonymous	TTG to TTT (L to F)	No
3606	3	[1083]hCoV-19/Shanghai/SH0023/2020|EPI_ISL_416332	Nonsynonymous	TTG to TTT (L to F)	No
3606	3	[1084]hCoV-19/Shanghai/SH0022/2020|EPI_ISL_416331	Nonsynonymous	TTG to TTT (L to F)	No
3606	3	[1102]hCoV-19/Shandong/IVDC-SD-001/2020|EPI_ISL_408482	Nonsynonymous	TTG to TTT (L to F)	No
3606	3	[1117]hCoV-19/Scotland/CVR10/2020|EPI_ISL_415631	Nonsynonymous	TTG to TTT (L to F)	No
3606	3	[1118]hCoV-19/Scotland/CVR07/2020|EPI_ISL_415630	Nonsynonymous	TTG to TTT (L to F)	No
3606	3	[1122]hCoV-19/Saudi_Arabia/KAIMRC-Alghoribi/2020|EPI_ISL_416432	Nonsynonymous	TTG to TTT (L to F)	No
3606	3	[1125]hCoV-19/Russia/Moscow_PMVL-1/2020|EPI_ISL_421275	Nonsynonymous	TTG to TTT (L to F)	No
3606	3	[1177]hCoV-19/Portugal/PT0043/2020|EPI_ISL_421446	Nonsynonymous	TTG to TTT (L to F)	No
3606	3	[1179]hCoV-19/Portugal/PT0040/2020|EPI_ISL_418025	Nonsynonymous	TTG to TTT (L to F)	No
3606	3	[1183]hCoV-19/Portugal/PT0036/2020|EPI_ISL_418021	Nonsynonymous	TTG to TTT (L to F)	No
3606	3	[1184]hCoV-19/Portugal/PT0035/2020|EPI_ISL_418020	Nonsynonymous	TTG to TTT (L to F)	No
3606	3	[1199]hCoV-19/Portugal/PT0020/2020|EPI_ISL_418005	Nonsynonymous	TTG to TTT (L to F)	No
3606	3	[1219]hCoV-19/Portugal/IGC00009/2020|EPI_ISL_419386	Nonsynonymous	TTG to TTT (L to F)	No
3606	3	[1227]hCoV-19/Pakistan/Gilgit1/2020|EPI_ISL_417444	Nonsynonymous	TTG to TTT (L to F)	No
3606	3	[1239]hCoV-19/Norway/1694/2020|EPI_ISL_420136	Nonsynonymous	TTG to TTT (L to F)	No
3606	3	[1240]hCoV-19/Norway/1539/2020|EPI_ISL_417487	Nonsynonymous	TTG to TTT (L to F)	No
3606	3	[1241]hCoV-19/Norway/1538/2020|EPI_ISL_417486	Nonsynonymous	TTG to TTT (L to F)	No
3606	3	[1242]hCoV-19/Norway/1493/2020|EPI_ISL_417488	Nonsynonymous	TTG to TTT (L to F)	No
3606	3	[1243]hCoV-19/Norway/1455/2020|EPI_ISL_420135	Nonsynonymous	TTG to TTT (L to F)	No
3606	3	[1244]hCoV-19/Norway/1380/2020|EPI_ISL_417484	Nonsynonymous	TTG to TTT (L to F)	No
3606	3	[1245]hCoV-19/Norway/1379/2020|EPI_ISL_417483	Nonsynonymous	TTG to TTT (L to F)	No
3606	3	[1248]hCoV-19/NewZealand/CoV002/2020|EPI_ISL_417212	Nonsynonymous	TTG to TTT (L to F)	No
3606	3	[1253]hCoV-19/New_Zealand/01/2020|EPI_ISL_413490	Nonsynonymous	TTG to TTT (L to F)	No
3606	3	[1255]hCoV-19/Netherlands/ZuidHolland_8/2020|EPI_ISL_414468	Nonsynonymous	TTG to TTT (L to F)	No
3606	3	[1269]hCoV-19/Netherlands/ZuidHolland_16/2020|EPI_ISL_414558	Nonsynonymous	TTG to TTT (L to F)	No
3606	3	[1275]hCoV-19/Netherlands/Utrecht_18/2020|EPI_ISL_415527	Nonsynonymous	TTG to TTT (L to F)	No
3606	3	[1280]hCoV-19/Netherlands/Utrecht_1363628/2020|EPI_ISL_413589	Nonsynonymous	TTG to TTT (L to F)	No
3606	3	[1302]hCoV-19/Netherlands/NoordBrabant_6/2020|EPI_ISL_414451	Nonsynonymous	TTG to TTT (L to F)	No
3606	3	[1305]hCoV-19/Netherlands/NoordBrabant_56/2020|EPI_ISL_415512	Nonsynonymous	TTG to TTT (L to F)	No
3606	3	[1333]hCoV-19/Netherlands/NA_35/2020|EPI_ISL_415492	Nonsynonymous	TTG to TTT (L to F)	No
3606	3	[1334]hCoV-19/Netherlands/NA_34/2020|EPI_ISL_415491	Nonsynonymous	TTG to TTT (L to F)	No
3606	3	[1338]hCoV-19/Netherlands/NA_29/2020|EPI_ISL_415486	Nonsynonymous	TTG to TTT (L to F)	No
3606	3	[1345]hCoV-19/Netherlands/NA_21/2020|EPI_ISL_415478	Nonsynonymous	TTG to TTT (L to F)	No
3606	3	[1374]hCoV-19/Nanchang/JX155/2020|EPI_ISL_421262	Nonsynonymous	TTG to TTT (L to F)	No
3606	3	[1380]hCoV-19/Malaysia/189332/2020|EPI_ISL_417917	Nonsynonymous	TTG to TTT (L to F)	No
3606	3	[1381]hCoV-19/Malaysia/188407/2020|EPI_ISL_417918	Nonsynonymous	TTG to TTT (L to F)	No
3606	3	[1403]hCoV-19/Luxembourg/LNS3694003/2020|EPI_ISL_417528	Nonsynonymous	TTG to TTT (L to F)	No
3606	3	[1409]hCoV-19/Luxembourg/LNS2614631/2020|EPI_ISL_419578	Unknown	TTG to TTK
3606	3	[1414]hCoV-19/Luxembourg/LNS0641910/2020|EPI_ISL_419566	Nonsynonymous	TTG to TTT (L to F)	No
3606	3	[1415]hCoV-19/Luxembourg/LNS0158952/2020|EPI_ISL_417534	Nonsynonymous	TTG to TTT (L to F)	No
3606	3	[1419]hCoV-19/Kuwait/KU18/2020|EPI_ISL_416543	Nonsynonymous	TTG to TTT (L to F)	No
3606	3	[1420]hCoV-19/Kuwait/KU17/2020|EPI_ISL_416542	Nonsynonymous	TTG to TTT (L to F)	No
3606	3	[1421]hCoV-19/Kuwait/KU12/2020|EPI_ISL_416458	Nonsynonymous	TTG to TTT (L to F)	No
3606	3	[1422]hCoV-19/Kuwait/KU09/2020|EPI_ISL_416541	Nonsynonymous	TTG to TTT (L to F)	No
3606	3	[1423]hCoV-19/Korea/BA-ACH_2719/2020|EPI_ISL_420801	Nonsynonymous	TTG to TTT (L to F)	No
3606	3	[1424]hCoV-19/Korea/BA-ACH_2718/2020|EPI_ISL_420800	Nonsynonymous	TTG to TTT (L to F)	No
3606	3	[1425]hCoV-19/Korea/BA-ACH_2604/2020|EPI_ISL_420799	Nonsynonymous	TTG to TTT (L to F)	No
3606	3	[1440]hCoV-19/Japan/TK-20-31-3/2020|EPI_ISL_413459	Nonsynonymous	TTG to TTT (L to F)	No
3606	3	[1463]hCoV-19/Japan/Hu_DP_Kng_19-031/2020|EPI_ISL_420889	Nonsynonymous	TTG to TTT (L to F)	No
3606	3	[1464]hCoV-19/Japan/Hu_DP_Kng_19-027/2020|EPI_ISL_412969	Nonsynonymous	TTG to TTT (L to F)	No
3606	3	[1465]hCoV-19/Japan/Hu_DP_Kng_19-020/2020|EPI_ISL_412968	Nonsynonymous	TTG to TTT (L to F)	No
3606	3	[1466]hCoV-19/Japan/DP0890/2020|EPI_ISL_416634	Nonsynonymous	TTG to TTT (L to F)	No
3606	3	[1467]hCoV-19/Japan/DP0880/2020|EPI_ISL_416633	Nonsynonymous	TTG to TTT (L to F)	No
3606	3	[1468]hCoV-19/Japan/DP0827/2020|EPI_ISL_416632	Nonsynonymous	TTG to TTT (L to F)	No
3606	3	[1469]hCoV-19/Japan/DP0804/2020|EPI_ISL_416631	Nonsynonymous	TTG to TTT (L to F)	No
3606	3	[1470]hCoV-19/Japan/DP0803/2020|EPI_ISL_416630	Nonsynonymous	TTG to TTT (L to F)	No
3606	3	[1471]hCoV-19/Japan/DP0802/2020|EPI_ISL_416629	Nonsynonymous	TTG to TTT (L to F)	No
3606	3	[1472]hCoV-19/Japan/DP0786/2020|EPI_ISL_416628	Nonsynonymous	TTG to TTT (L to F)	No
3606	3	[1473]hCoV-19/Japan/DP0785/2020|EPI_ISL_416627	Nonsynonymous	TTG to TTT (L to F)	No
3606	3	[1474]hCoV-19/Japan/DP0765/2020|EPI_ISL_416625	Nonsynonymous	TTG to TTT (L to F)	No
3606	3	[1475]hCoV-19/Japan/DP0764/2020|EPI_ISL_416624	Nonsynonymous	TTG to TTT (L to F)	No
3606	3	[1476]hCoV-19/Japan/DP0752/2020|EPI_ISL_416622	Nonsynonymous	TTG to TTT (L to F)	No
3606	3	[1477]hCoV-19/Japan/DP0743/2020|EPI_ISL_416621	Nonsynonymous	TTG to TTT (L to F)	No
3606	3	[1478]hCoV-19/Japan/DP0724/2020|EPI_ISL_416620	Nonsynonymous	TTG to TTT (L to F)	No
3606	3	[1479]hCoV-19/Japan/DP0703/2020|EPI_ISL_416619	Nonsynonymous	TTG to TTT (L to F)	No
3606	3	[1480]hCoV-19/Japan/DP0699/2020|EPI_ISL_416617	Nonsynonymous	TTG to TTT (L to F)	No
3606	3	[1481]hCoV-19/Japan/DP0687/2020|EPI_ISL_416614	Nonsynonymous	TTG to TTT (L to F)	No
3606	3	[1482]hCoV-19/Japan/DP0654/2020|EPI_ISL_416613	Nonsynonymous	TTG to TTT (L to F)	No
3606	3	[1483]hCoV-19/Japan/DP0645/2020|EPI_ISL_416612	Nonsynonymous	TTG to TTT (L to F)	No
3606	3	[1484]hCoV-19/Japan/DP0644/2020|EPI_ISL_416611	Nonsynonymous	TTG to TTT (L to F)	No
3606	3	[1485]hCoV-19/Japan/DP0588/2020|EPI_ISL_416610	Nonsynonymous	TTG to TTT (L to F)	No
3606	3	[1486]hCoV-19/Japan/DP0568/2020|EPI_ISL_416609	Nonsynonymous	TTG to TTT (L to F)	No
3606	3	[1487]hCoV-19/Japan/DP0544/2020|EPI_ISL_416608	Nonsynonymous	TTG to TTT (L to F)	No
3606	3	[1488]hCoV-19/Japan/DP0543/2020|EPI_ISL_416607	Nonsynonymous	TTG to TTT (L to F)	No
3606	3	[1489]hCoV-19/Japan/DP0482/2020|EPI_ISL_416606	Nonsynonymous	TTG to TTT (L to F)	No
3606	3	[1490]hCoV-19/Japan/DP0481/2020|EPI_ISL_416605	Nonsynonymous	TTG to TTT (L to F)	No
3606	3	[1491]hCoV-19/Japan/DP0476/2020|EPI_ISL_416604	Nonsynonymous	TTG to TTT (L to F)	No
3606	3	[1492]hCoV-19/Japan/DP0464/2020|EPI_ISL_416603	Nonsynonymous	TTG to TTT (L to F)	No
3606	3	[1493]hCoV-19/Japan/DP0457/2020|EPI_ISL_416601	Nonsynonymous	TTG to TTT (L to F)	No
3606	3	[1494]hCoV-19/Japan/DP0438/2020|EPI_ISL_416600	Nonsynonymous	TTG to TTT (L to F)	No
3606	3	[1495]hCoV-19/Japan/DP0361/2020|EPI_ISL_416599	Nonsynonymous	TTG to TTT (L to F)	No
3606	3	[1496]hCoV-19/Japan/DP0357/2020|EPI_ISL_416598	Nonsynonymous	TTG to TTT (L to F)	No
3606	3	[1497]hCoV-19/Japan/DP0346/2020|EPI_ISL_416597	Nonsynonymous	TTG to TTT (L to F)	No
3606	3	[1498]hCoV-19/Japan/DP0344/2020|EPI_ISL_416596	Nonsynonymous	TTG to TTT (L to F)	No
3606	3	[1499]hCoV-19/Japan/DP0328/2020|EPI_ISL_416595	Nonsynonymous	TTG to TTT (L to F)	No
3606	3	[1500]hCoV-19/Japan/DP0319/2020|EPI_ISL_416594	Nonsynonymous	TTG to TTT (L to F)	No
3606	3	[1501]hCoV-19/Japan/DP0311/2020|EPI_ISL_416593	Nonsynonymous	TTG to TTT (L to F)	No
3606	3	[1502]hCoV-19/Japan/DP0294/2020|EPI_ISL_416592	Nonsynonymous	TTG to TTT (L to F)	No
3606	3	[1503]hCoV-19/Japan/DP0290/2020|EPI_ISL_416591	Nonsynonymous	TTG to TTT (L to F)	No
3606	3	[1504]hCoV-19/Japan/DP0289/2020|EPI_ISL_416590	Nonsynonymous	TTG to TTT (L to F)	No
3606	3	[1505]hCoV-19/Japan/DP0287/2020|EPI_ISL_416589	Nonsynonymous	TTG to TTT (L to F)	No
3606	3	[1506]hCoV-19/Japan/DP0286/2020|EPI_ISL_416588	Nonsynonymous	TTG to TTT (L to F)	No
3606	3	[1507]hCoV-19/Japan/DP0278/2020|EPI_ISL_416587	Nonsynonymous	TTG to TTT (L to F)	No
3606	3	[1508]hCoV-19/Japan/DP0274/2020|EPI_ISL_416586	Nonsynonymous	TTG to TTT (L to F)	No
3606	3	[1509]hCoV-19/Japan/DP0236/2020|EPI_ISL_416585	Nonsynonymous	TTG to TTT (L to F)	No
3606	3	[1510]hCoV-19/Japan/DP0200/2020|EPI_ISL_416584	Nonsynonymous	TTG to TTT (L to F)	No
3606	3	[1511]hCoV-19/Japan/DP0196/2020|EPI_ISL_416583	Nonsynonymous	TTG to TTT (L to F)	No
3606	3	[1512]hCoV-19/Japan/DP0191/2020|EPI_ISL_416582	Nonsynonymous	TTG to TTT (L to F)	No
3606	3	[1513]hCoV-19/Japan/DP0190/2020|EPI_ISL_416581	Nonsynonymous	TTG to TTT (L to F)	No
3606	3	[1514]hCoV-19/Japan/DP0184/2020|EPI_ISL_416580	Nonsynonymous	TTG to TTT (L to F)	No
3606	3	[1515]hCoV-19/Japan/DP0158/2020|EPI_ISL_416579	Nonsynonymous	TTG to TTT (L to F)	No
3606	3	[1516]hCoV-19/Japan/DP0152/2020|EPI_ISL_416578	Nonsynonymous	TTG to TTT (L to F)	No
3606	3	[1517]hCoV-19/Japan/DP0134/2020|EPI_ISL_416577	Nonsynonymous	TTG to TTT (L to F)	No
3606	3	[1518]hCoV-19/Japan/DP0133/2020|EPI_ISL_416576	Nonsynonymous	TTG to TTT (L to F)	No
3606	3	[1519]hCoV-19/Japan/DP0121/2020|EPI_ISL_416575	Nonsynonymous	TTG to TTT (L to F)	No
3606	3	[1520]hCoV-19/Japan/DP0107/2020|EPI_ISL_416574	Nonsynonymous	TTG to TTT (L to F)	No
3606	3	[1521]hCoV-19/Japan/DP0104/2020|EPI_ISL_416573	Nonsynonymous	TTG to TTT (L to F)	No
3606	3	[1522]hCoV-19/Japan/DP0078/2020|EPI_ISL_416572	Nonsynonymous	TTG to TTT (L to F)	No
3606	3	[1523]hCoV-19/Japan/DP0077/2020|EPI_ISL_416571	Nonsynonymous	TTG to TTT (L to F)	No
3606	3	[1524]hCoV-19/Japan/DP0065/2020|EPI_ISL_416570	Nonsynonymous	TTG to TTT (L to F)	No
3606	3	[1525]hCoV-19/Japan/DP0059/2020|EPI_ISL_416569	Nonsynonymous	TTG to TTT (L to F)	No
3606	3	[1526]hCoV-19/Japan/DP0037/2020|EPI_ISL_416567	Nonsynonymous	TTG to TTT (L to F)	No
3606	3	[1527]hCoV-19/Japan/DP0027/2020|EPI_ISL_416566	Nonsynonymous	TTG to TTT (L to F)	No
3606	3	[1528]hCoV-19/Japan/DP0005/2020|EPI_ISL_416565	Nonsynonymous	TTG to TTT (L to F)	No
3606	3	[1544]hCoV-19/Italy/SPL1/2020_|EPI_ISL_412974	Nonsynonymous	TTG to TTT (L to F)	No
3606	3	[1549]hCoV-19/Italy/INMI1-isl/2020|EPI_ISL_410545	Unknown	TTG to TTN
3606	3	[1550]hCoV-19/Italy/INMI1-cs/2020|EPI_ISL_410546	Nonsynonymous	TTG to TTT (L to F)	No
3606	3	[1556]hCoV-19/Israel/ISR_JP0320/2020|EPI_ISL_419211	Nonsynonymous	TTG to TTT (L to F)	No
3606	3	[1564]hCoV-19/Ireland/24042/2020|EPI_ISL_418583	Nonsynonymous	TTG to TTT (L to F)	No
3606	3	[1565]hCoV-19/Ireland/22901/2020|EPI_ISL_418582	Nonsynonymous	TTG to TTT (L to F)	No
3606	3	[1586]hCoV-19/Iceland/94/2020|EPI_ISL_417732	Nonsynonymous	TTG to TTT (L to F)	No
3606	3	[1595]hCoV-19/Iceland/8/2020|EPI_ISL_417864	Nonsynonymous	TTG to TTT (L to F)	No
3606	3	[1623]hCoV-19/Iceland/331/2020|EPI_ISL_417660	Nonsynonymous	TTG to TTT (L to F)	No
3606	3	[1624]hCoV-19/Iceland/330/2020|EPI_ISL_417659	Nonsynonymous	TTG to TTT (L to F)	No
3606	3	[1625]hCoV-19/Iceland/326/2020|EPI_ISL_417655	Nonsynonymous	TTG to TTT (L to F)	No
3606	3	[1627]hCoV-19/Iceland/324/2020|EPI_ISL_417653	Nonsynonymous	TTG to TTT (L to F)	No
3606	3	[1649]hCoV-19/Iceland/292/2020|EPI_ISL_417621	Nonsynonymous	TTG to TTT (L to F)	No
3606	3	[1657]hCoV-19/Iceland/279/2020|EPI_ISL_417607	Nonsynonymous	TTG to TTT (L to F)	No
3606	3	[1658]hCoV-19/Iceland/275/2020|EPI_ISL_417603	Nonsynonymous	TTG to TTT (L to F)	No
3606	3	[1661]hCoV-19/Iceland/270/2020|EPI_ISL_417598	Nonsynonymous	TTG to TTT (L to F)	No
3606	3	[1668]hCoV-19/Iceland/262/2020|EPI_ISL_417590	Nonsynonymous	TTG to TTT (L to F)	No
3606	3	[1674]hCoV-19/Iceland/256/2020|EPI_ISL_417584	Nonsynonymous	TTG to TTT (L to F)	No
3606	3	[1678]hCoV-19/Iceland/252/2020|EPI_ISL_417580	Nonsynonymous	TTG to TTT (L to F)	No
3606	3	[1683]hCoV-19/Iceland/246/2020|EPI_ISL_417574	Nonsynonymous	TTG to TTT (L to F)	No
3606	3	[1689]hCoV-19/Iceland/240/2020|EPI_ISL_417568	Nonsynonymous	TTG to TTT (L to F)	No
3606	3	[1698]hCoV-19/Iceland/230/2020|EPI_ISL_417558	Nonsynonymous	TTG to TTT (L to F)	No
3606	3	[1700]hCoV-19/Iceland/229/2020|EPI_ISL_417557	Nonsynonymous	TTG to TTT (L to F)	No
3606	3	[1705]hCoV-19/Iceland/223/2020|EPI_ISL_417838	Nonsynonymous	TTG to TTT (L to F)	No
3606	3	[1717]hCoV-19/Iceland/212/2020|EPI_ISL_417830	Nonsynonymous	TTG to TTT (L to F)	No
3606	3	[1722]hCoV-19/Iceland/206/2020|EPI_ISL_417699	Nonsynonymous	TTG to TTT (L to F)	No
3606	3	[1725]hCoV-19/Iceland/203/2020|EPI_ISL_417825	Nonsynonymous	TTG to TTT (L to F)	No
3606	3	[1726]hCoV-19/Iceland/202/2020|EPI_ISL_417750	Nonsynonymous	TTG to TTT (L to F)	No
3606	3	[1733]hCoV-19/Iceland/196/2020|EPI_ISL_417822	Nonsynonymous	TTG to TTT (L to F)	No
3606	3	[1754]hCoV-19/Iceland/174/2020|EPI_ISL_417716	Nonsynonymous	TTG to TTT (L to F)	No
3606	3	[1758]hCoV-19/Iceland/170/2020|EPI_ISL_417548	Nonsynonymous	TTG to TTT (L to F)	No
3606	3	[1766]hCoV-19/Iceland/162/2020|EPI_ISL_417772	Nonsynonymous	TTG to TTT (L to F)	No
3606	3	[1775]hCoV-19/Iceland/151/2020|EPI_ISL_417801	Nonsynonymous	TTG to TTT (L to F)	No
3606	3	[1791]hCoV-19/Iceland/135/2020|EPI_ISL_417696	Nonsynonymous	TTG to TTT (L to F)	No
3606	3	[1795]hCoV-19/Iceland/131/2020|EPI_ISL_417771	Nonsynonymous	TTG to TTT (L to F)	No
3606	3	[1804]hCoV-19/Iceland/120/2020|EPI_ISL_417545	Nonsynonymous	TTG to TTT (L to F)	No
3606	3	[1805]hCoV-19/Iceland/119/2020|EPI_ISL_417544	Nonsynonymous	TTG to TTT (L to F)	No
3606	3	[1808]hCoV-19/Iceland/116/2020|EPI_ISL_417541	Nonsynonymous	TTG to TTT (L to F)	No
3606	3	[1809]hCoV-19/Iceland/115/2020|EPI_ISL_417540	Nonsynonymous	TTG to TTT (L to F)	No
3606	3	[1824]hCoV-19/Hong_Kong/VM20002849/2020|EPI_ISL_414571	Nonsynonymous	TTG to TTT (L to F)	No
3606	3	[1829]hCoV-19/Hong_Kong/VB20026565/2020|EPI_ISL_412030	Nonsynonymous	TTG to TTT (L to F)	No
3606	3	[1832]hCoV-19/Hong_Kong/HKPU89-2502/2020|EPI_ISL_419250	Nonsynonymous	TTG to TTT (L to F)	No
3606	3	[1833]hCoV-19/Hong_Kong/HKPU83-1702/2020|EPI_ISL_419247	Nonsynonymous	TTG to TTT (L to F)	No
3606	3	[1834]hCoV-19/Hong_Kong/HKPU64-1202/2020|EPI_ISL_419232	Nonsynonymous	TTG to TTT (L to F)	No
3606	3	[1862]hCoV-19/Hangzhou/ZJU-01/2020|EPI_ISL_415709	Nonsynonymous	TTG to TTT (L to F)	No
3606	3	[1863]hCoV-19/Hangzhou/HZCDC6789/2020|EPI_ISL_421221	Nonsynonymous	TTG to TTT (L to F)	No
3606	3	[1873]hCoV-19/Hangzhou/HZCDC0013/2020|EPI_ISL_421235	Nonsynonymous	TTG to TTT (L to F)	No
3606	3	[1874]hCoV-19/Hangzhou/HZCDC0012/2020|EPI_ISL_421236	Nonsynonymous	TTG to TTT (L to F)	No
3606	3	[1919]hCoV-19/Germany/NRW-35/2020|EPI_ISL_419552	Unknown	TTG to TTN
3606	3	[1923]hCoV-19/Germany/NRW-31/2020|EPI_ISL_419548	Unknown	TTG to TTK
3606	3	[1960]hCov-19/Germany/BAV-V2011395/2020|EPI_ISL_420903	Nonsynonymous	TTG to TTT (L to F)	No
3606	3	[1964]hCoV-19/Germany/BavPat2/2020|EPI_ISL_414520	Nonsynonymous	TTG to TTT (L to F)	No
3606	3	[1969]hCoV-19/Georgia/Tb-54/2020|EPI_ISL_415641	Nonsynonymous	TTG to TTT (L to F)	No
3606	3	[1970]hCoV-19/Georgia/Tb-537/2020|EPI_ISL_416480	Nonsynonymous	TTG to TTT (L to F)	No
3606	3	[1972]hCoV-19/Georgia/Tb-468/2020|EPI_ISL_415643	Nonsynonymous	TTG to TTT (L to F)	No
3606	3	[1976]hCoV-19/Georgia/Tb-1523/2020|EPI_ISL_420142	Nonsynonymous	TTG to TTT (L to F)	No
3606	3	[2027]hCoV-19/France/IDF2414/2020|EPI_ISL_421503	Nonsynonymous	TTG to TTT (L to F)	No
3606	3	[2028]hCoV-19/France/IDF2412/2020|EPI_ISL_421502	Nonsynonymous	TTG to TTT (L to F)	No
3606	3	[2036]hCoV-19/France/IDF0571/2020|EPI_ISL_411218	Nonsynonymous	TTG to TTT (L to F)	No
3606	3	[2037]hCoV-19/France/IDF0515-isl/2020|EPI_ISL_410984	Nonsynonymous	TTG to TTT (L to F)	No
3606	3	[2038]hCoV-19/France/IDF0515/2020|EPI_ISL_408430	Nonsynonymous	TTG to TTT (L to F)	No
3606	3	[2102]hCoV-19/France/B2340/2020|EPI_ISL_416507	Nonsynonymous	TTG to TTT (L to F)	No
3606	3	[2105]hCoV-19/France/B2334/2020|EPI_ISL_416503	Nonsynonymous	TTG to TTT (L to F)	No
3606	3	[2148]hCoV-19/France/ARA11036/2020|EPI_ISL_418432	Nonsynonymous	TTG to TTT (L to F)	No
3606	3	[2168]hCoV-19/Finland/FIN03032020B/2020|EPI_ISL_413603	Nonsynonymous	TTG to TTT (L to F)	No
3606	3	[2188]hCoV-19/England/SHEF-C0840/2020|EPI_ISL_420177	Nonsynonymous	TTG to TTT (L to F)	No
3606	3	[2200]hCoV-19/England/SHEF-C0752/2020|EPI_ISL_420262	Nonsynonymous	TTG to TTT (L to F)	No
3606	3	[2209]hCoV-19/England/SHEF-C0691/2020|EPI_ISL_420231	Nonsynonymous	TTG to TTT (L to F)	No
3606	3	[2210]hCoV-19/England/SHEF-C0682/2020|EPI_ISL_420232	Nonsynonymous	TTG to TTT (L to F)	No
3606	3	[2213]hCoV-19/England/SHEF-C0655/2020|EPI_ISL_420292	Nonsynonymous	TTG to TTT (L to F)	No
3606	3	[2216]hCoV-19/England/SHEF-C0628/2020|EPI_ISL_420237	Nonsynonymous	TTG to TTT (L to F)	No
3606	3	[2218]hCoV-19/England/SHEF-C060A/2020|EPI_ISL_420285	Nonsynonymous	TTG to TTT (L to F)	No
3606	3	[2220]hCoV-19/England/SHEF-C05D0/2020|EPI_ISL_420246	Nonsynonymous	TTG to TTT (L to F)	No
3606	3	[2221]hCoV-19/England/SHEF-C05C1/2020|EPI_ISL_420282	Nonsynonymous	TTG to TTT (L to F)	No
3606	3	[2225]hCoV-19/England/SHEF-C0585/2020|EPI_ISL_420247	Nonsynonymous	TTG to TTT (L to F)	No
3606	3	[2227]hCoV-19/England/SHEF-C0549/2020|EPI_ISL_420249	Nonsynonymous	TTG to TTT (L to F)	No
3606	3	[2228]hCoV-19/England/SHEF-C053A/2020|EPI_ISL_420235	Nonsynonymous	TTG to TTT (L to F)	No
3606	3	[2232]hCoV-19/England/SHEF-C04F1/2020|EPI_ISL_420269	Nonsynonymous	TTG to TTT (L to F)	No
3606	3	[2233]hCoV-19/England/SHEF-C04E2/2020|EPI_ISL_420263	Nonsynonymous	TTG to TTT (L to F)	No
3606	3	[2238]hCoV-19/England/SHEF-C0497/2020|EPI_ISL_420189	Nonsynonymous	TTG to TTT (L to F)	No
3606	3	[2239]hCoV-19/England/SHEF-C046A/2020|EPI_ISL_420215	Nonsynonymous	TTG to TTT (L to F)	No
3606	3	[2257]hCoV-19/England/SHEF-C02F7/2020|EPI_ISL_420222	Nonsynonymous	TTG to TTT (L to F)	No
3606	3	[2263]hCoV-19/England/SHEF-C0260/2020|EPI_ISL_420191	Nonsynonymous	TTG to TTT (L to F)	No
3606	3	[2266]hCoV-19/England/SHEF-C0224/2020|EPI_ISL_420211	Nonsynonymous	TTG to TTT (L to F)	No
3606	3	[2270]hCoV-19/England/SHEF-C01AF/2020|EPI_ISL_420252	Nonsynonymous	TTG to TTT (L to F)	No
3606	3	[2272]hCoV-19/England/SHEF-C0172/2020|EPI_ISL_420259	Nonsynonymous	TTG to TTT (L to F)	No
3606	3	[2273]hCoV-19/England/SHEF-C0163/2020|EPI_ISL_420255	Nonsynonymous	TTG to TTT (L to F)	No
3606	3	[2275]hCoV-19/England/SHEF-C00B1/2020|EPI_ISL_420276	Nonsynonymous	TTG to TTT (L to F)	No
3606	3	[2278]hCoV-19/England/SHEF-C0066/2020|EPI_ISL_420277	Nonsynonymous	TTG to TTT (L to F)	No
3606	3	[2279]hCoV-19/England/SHEF-BFFD6/2020|EPI_ISL_418320	Nonsynonymous	TTG to TTT (L to F)	No
3606	3	[2287]hCoV-19/England/SHEF-BFEAC/2020|EPI_ISL_418303	Nonsynonymous	TTG to TTT (L to F)	No
3606	3	[2288]hCoV-19/England/SHEF-BFE9D/2020|EPI_ISL_418302	Nonsynonymous	TTG to TTT (L to F)	No
3606	3	[2289]hCoV-19/England/SHEF-BFE06/2020|EPI_ISL_418295	Nonsynonymous	TTG to TTT (L to F)	No
3606	3	[2293]hCoV-19/England/SHEF-BFCEE/2020|EPI_ISL_416733	Nonsynonymous	TTG to TTT (L to F)	No
3606	3	[2300]hCoV-19/England/20142060404/2020|EPI_ISL_420766	Nonsynonymous	TTG to TTT (L to F)	No
3606	3	[2303]hCoV-19/England/20139063704/2020|EPI_ISL_420747	Nonsynonymous	TTG to TTT (L to F)	No
3606	3	[2305]hCoV-19/England/20139062804/2020|EPI_ISL_420743	Nonsynonymous	TTG to TTT (L to F)	No
3606	3	[2310]hCoV-19/England/20139060004/2020|EPI_ISL_420731	Nonsynonymous	TTG to TTT (L to F)	No
3606	3	[2311]hCoV-19/England/20139059504/2020|EPI_ISL_420728	Nonsynonymous	TTG to TTT (L to F)	No
3606	3	[2318]hCoV-19/England/20139057204/2020|EPI_ISL_420718	Nonsynonymous	TTG to TTT (L to F)	No
3606	3	[2321]hCoV-19/England/20139047404/2020|EPI_ISL_420693	Nonsynonymous	TTG to TTT (L to F)	No
3606	3	[2322]hCoV-19/England/20139047104/2020|EPI_ISL_420692	Nonsynonymous	TTG to TTT (L to F)	No
3606	3	[2333]hCoV-19/England/20124101102/2020|EPI_ISL_418739	Nonsynonymous	TTG to TTT (L to F)	No
3606	3	[2334]hCoV-19/England/20124097102/2020|EPI_ISL_418734	Nonsynonymous	TTG to TTT (L to F)	No
3606	3	[2337]hCoV-19/England/20124036902/2020|EPI_ISL_418718	Nonsynonymous	TTG to TTT (L to F)	No
3606	3	[2338]hCoV-19/England/20124036002/2020|EPI_ISL_418716	Nonsynonymous	TTG to TTT (L to F)	No
3606	3	[2339]hCoV-19/England/20124034702/2020|EPI_ISL_418711	Nonsynonymous	TTG to TTT (L to F)	No
3606	3	[2341]hCoV-19/England/20124030003/2020|EPI_ISL_418707	Nonsynonymous	TTG to TTT (L to F)	No
3606	3	[2342]hCoV-19/England/20124029802/2020|EPI_ISL_418706	Nonsynonymous	TTG to TTT (L to F)	No
3606	3	[2347]hCoV-19/England/20124012702/2020|EPI_ISL_418698	Nonsynonymous	TTG to TTT (L to F)	No
3606	3	[2349]hCoV-19/England/20124004302/2020|EPI_ISL_418692	Nonsynonymous	TTG to TTT (L to F)	No
3606	3	[2352]hCoV-19/England/20124002002/2020|EPI_ISL_418687	Nonsynonymous	TTG to TTT (L to F)	No
3606	3	[2354]hCoV-19/England/20122119302/2020|EPI_ISL_418680	Nonsynonymous	TTG to TTT (L to F)	No
3606	3	[2356]hCoV-19/England/20122088102/2020|EPI_ISL_418678	Nonsynonymous	TTG to TTT (L to F)	No
3606	3	[2357]hCoV-19/England/20122087702/2020|EPI_ISL_418677	Nonsynonymous	TTG to TTT (L to F)	No
3606	3	[2358]hCoV-19/England/20122074602/2020|EPI_ISL_418676	Nonsynonymous	TTG to TTT (L to F)	No
3606	3	[2361]hCoV-19/England/20120002102/2020|EPI_ISL_418672	Nonsynonymous	TTG to TTT (L to F)	No
3606	3	[2363]hCoV-19/England/20118044606/2020|EPI_ISL_417315	Nonsynonymous	TTG to TTT (L to F)	No
3606	3	[2365]hCoV-19/England/20116022902/2020|EPI_ISL_418669	Nonsynonymous	TTG to TTT (L to F)	No
3606	3	[2376]hCoV-19/England/20109094206/2020|EPI_ISL_417291	Nonsynonymous	TTG to TTT (L to F)	No
3606	3	[2377]hCoV-19/England/20109094006/2020|EPI_ISL_417289	Nonsynonymous	TTG to TTT (L to F)	No
3606	3	[2381]hCoV-19/England/20109056906/2020|EPI_ISL_417282	Nonsynonymous	TTG to TTT (L to F)	No
3606	3	[2382]hCoV-19/England/20109054806/2020|EPI_ISL_417280	Nonsynonymous	TTG to TTT (L to F)	No
3606	3	[2386]hCoV-19/England/20109050806/2020|EPI_ISL_417269	Nonsynonymous	TTG to TTT (L to F)	No
3606	3	[2387]hCoV-19/England/20109050706/2020|EPI_ISL_417268	Nonsynonymous	TTG to TTT (L to F)	No
3606	3	[2388]hCoV-19/England/20109050606/2020|EPI_ISL_417267	Nonsynonymous	TTG to TTT (L to F)	No
3606	3	[2399]hCoV-19/England/20106145903/2020|EPI_ISL_417246	Nonsynonymous	TTG to TTT (L to F)	No
3606	3	[2402]hCoV-19/England/20104035803/2020|EPI_ISL_417238	Nonsynonymous	TTG to TTT (L to F)	No
3606	3	[2415]hCoV-19/England/200990725/2020|EPI_ISL_414007	Unknown	TTG to TTN
3606	3	[2416]hCoV-19/England/200990724/2020|EPI_ISL_414006	Unknown	TTG to TTN
3606	3	[2420]hCoV-19/England/200990006/2020|EPI_ISL_414011	Nonsynonymous	TTG to TTT (L to F)	No
3606	3	[2421]hCoV-19/England/200990002/2020|EPI_ISL_414522	Unknown	TTG to TTN
3606	3	[2422]hCoV-19/England/200960515/2020|EPI_ISL_414009	Unknown	TTG to TTN
3606	3	[2423]hCoV-19/England/200960041/2020|EPI_ISL_414008	Nonsynonymous	TTG to TTT (L to F)	No
3606	3	[2424]hCoV-19/England/200940527/2020|EPI_ISL_414005	Unknown	TTG to TTN
3606	3	[2430]hCoV-19/England/09c/2020|EPI_ISL_412116	Unknown	TTG to TTN
3606	3	[2436]hCoV-19/DRC/158/2020|EPI_ISL_417950	Nonsynonymous	TTG to TTT (L to F)	No
3606	3	[2458]hCoV-19/Chongqing/IVDC-CQ-001/2020|EPI_ISL_408481	Nonsynonymous	TTG to TTT (L to F)	No
3606	3	[2493]hCoV-19/Canada/ON_PHL7972/2020|EPI_ISL_418326	Nonsynonymous	TTG to TTT (L to F)	No
3606	3	[2505]hCoV-19/Canada/ON_PHL5694/2020|EPI_ISL_418329	Nonsynonymous	TTG to TTT (L to F)	No
3606	3	[2507]hCoV-19/Canada/ON_PHL5472/2020|EPI_ISL_418325	Nonsynonymous	TTG to TTT (L to F)	No
3606	3	[2513]hCoV-19/Canada/ON_PHL3919/2020|EPI_ISL_418323	Nonsynonymous	TTG to TTT (L to F)	No
3606	3	[2514]hCoV-19/Canada/ON_PHL3917/2020|EPI_ISL_418322	Nonsynonymous	TTG to TTT (L to F)	No
3606	3	[2527]hCoV-19/Canada/ON_PHL3459/2020|EPI_ISL_418376	Nonsynonymous	TTG to TTT (L to F)	No
3606	3	[2531]hCoV-19/Canada/ON_PHL3318/2020|EPI_ISL_418324	Nonsynonymous	TTG to TTT (L to F)	No
3606	3	[2542]hCoV-19/Canada/ON_PHL0141/2020|EPI_ISL_418375	Nonsynonymous	TTG to TTT (L to F)	No
3606	3	[2548]hCoV-19/Canada/BC_9446031/2020|EPI_ISL_418858	Nonsynonymous	TTG to TTT (L to F)	No
3606	3	[2573]hCoV-19/Canada/BC_5282984/2020|EPI_ISL_418832	Nonsynonymous	TTG to TTT (L to F)	No
3606	3	[2581]hCoV-19/Canada/BC_4078583/2020|EPI_ISL_418824	Nonsynonymous	TTG to TTT (L to F)	No
3606	3	[2590]hCoV-19/Canada/BC_02421/2020|EPI_ISL_415581	Nonsynonymous	TTG to TTT (L to F)	No
3606	3	[2594]hCoV-19/Brazil/SPBR-12/2020|EPI_ISL_416034	Nonsynonymous	TTG to TTT (L to F)	No
3606	3	[2604]hCoV-19/Brazil/SPBR-02/2020|EPI_ISL_413016	Nonsynonymous	TTG to TTT (L to F)	No
3606	3	[2607]hCoV-19/Brazil/ES-225/2020|EPI_ISL_415128	Nonsynonymous	TTG to TTT (L to F)	No
3606	3	[2619]hCoV-19/Belgium/VPE-030650/2020|EPI_ISL_418805	Nonsynonymous	TTG to TTT (L to F)	No
3606	3	[2677]hCoV-19/Belgium/ULG-6638/2020|EPI_ISL_417017	Nonsynonymous	TTG to TTT (L to F)	No
3606	3	[2681]hCoV-19/Belgium/ULG-3665/2020|EPI_ISL_417009	Nonsynonymous	TTG to TTT (L to F)	No
3606	3	[2682]hCoV-19/Belgium/ULG-3662/2020|EPI_ISL_417008	Nonsynonymous	TTG to TTT (L to F)	No
3606	3	[2687]hCoV-19/Belgium/ULG-10043/2020|EPI_ISL_421210	Nonsynonymous	TTG to TTT (L to F)	No
3606	3	[2708]hCoV-19/Belgium/ULG-10006/2020|EPI_ISL_421185	Nonsynonymous	TTG to TTT (L to F)	No
3606	3	[2709]hCoV-19/Belgium/ULG-10004/2020|EPI_ISL_421184	Nonsynonymous	TTG to TTT (L to F)	No
3606	3	[2793]hCoV-19/Belgium/HAA-030953/2020|EPI_ISL_418982	Nonsynonymous	TTG to TTT (L to F)	No
3606	3	[2869]hCoV-19/Belarus/ChVir2072/2020|EPI_ISL_419692	Nonsynonymous	TTG to TTT (L to F)	No
3606	3	[2886]hCoV-19/Austria/CeMM0005/2020|EPI_ISL_419658	Nonsynonymous	TTG to TTT (L to F)	No
3606	3	[2889]hCoV-19/Australia/WA10/2020|EPI_ISL_420539	Nonsynonymous	TTG to TTT (L to F)	No
3606	3	[2891]hCoV-19/Australia/WA07/2020|EPI_ISL_420537	Nonsynonymous	TTG to TTT (L to F)	No
3606	3	[2900]hCoV-19/Australia/VIC98/2020|EPI_ISL_419810	Unknown	TTG to TTK
3606	3	[2901]hCoV-19/Australia/VIC97/2020|EPI_ISL_419808	Nonsynonymous	TTG to TTT (L to F)	No
3606	3	[2908]hCoV-19/Australia/VIC88/2020|EPI_ISL_419798	Nonsynonymous	TTG to TTT (L to F)	No
3606	3	[2909]hCoV-19/Australia/VIC87/2020|EPI_ISL_419797	Nonsynonymous	TTG to TTT (L to F)	No
3606	3	[2912]hCoV-19/Australia/VIC84/2020|EPI_ISL_419803	Nonsynonymous	TTG to TTT (L to F)	No
3606	3	[2913]hCoV-19/Australia/VIC83/2020|EPI_ISL_419799	Nonsynonymous	TTG to TTT (L to F)	No
3606	3	[2914]hCoV-19/Australia/VIC82/2020|EPI_ISL_419794	Nonsynonymous	TTG to TTT (L to F)	No
3606	3	[2915]hCoV-19/Australia/VIC81/2020|EPI_ISL_419793	Nonsynonymous	TTG to TTT (L to F)	No
3606	3	[2916]hCoV-19/Australia/VIC80/2020|EPI_ISL_419792	Nonsynonymous	TTG to TTT (L to F)	No
3606	3	[2917]hCoV-19/Australia/VIC79/2020|EPI_ISL_419791	Nonsynonymous	TTG to TTT (L to F)	No
3606	3	[2921]hCoV-19/Australia/VIC70/2020|EPI_ISL_419786	Nonsynonymous	TTG to TTT (L to F)	No
3606	3	[2925]hCoV-19/Australia/VIC66/2020|EPI_ISL_419780	Nonsynonymous	TTG to TTT (L to F)	No
3606	3	[2928]hCoV-19/Australia/VIC59/2020|EPI_ISL_419771	Nonsynonymous	TTG to TTT (L to F)	No
3606	3	[2929]hCoV-19/Australia/VIC58/2020|EPI_ISL_419784	Nonsynonymous	TTG to TTT (L to F)	No
3606	3	[2932]hCoV-19/Australia/VIC55/2020|EPI_ISL_419776	Nonsynonymous	TTG to TTT (L to F)	No
3606	3	[2940]hCoV-19/Australia/VIC47/2020|EPI_ISL_419759	Nonsynonymous	TTG to TTT (L to F)	No
3606	3	[2945]hCoV-19/Australia/VIC42/2020|EPI_ISL_419761	Nonsynonymous	TTG to TTT (L to F)	No
3606	3	[2950]hCoV-19/Australia/VIC36/2020|EPI_ISL_419765	Nonsynonymous	TTG to TTT (L to F)	No
3606	3	[2952]hCoV-19/Australia/VIC34/2020|EPI_ISL_419753	Nonsynonymous	TTG to TTT (L to F)	No
3606	3	[2954]hCoV-19/Australia/VIC326/2020|EPI_ISL_420017	Nonsynonymous	TTG to TTT (L to F)	No
3606	3	[2955]hCoV-19/Australia/VIC325/2020|EPI_ISL_420016	Nonsynonymous	TTG to TTT (L to F)	No
3606	3	[2958]hCoV-19/Australia/VIC322/2020|EPI_ISL_420013	Nonsynonymous	TTG to TTT (L to F)	No
3606	3	[2967]hCoV-19/Australia/VIC313/2020|EPI_ISL_420004	Nonsynonymous	TTG to TTT (L to F)	No
3606	3	[2976]hCoV-19/Australia/VIC305/2020|EPI_ISL_419996	Nonsynonymous	TTG to TTT (L to F)	No
3606	3	[2980]hCoV-19/Australia/VIC301/2020|EPI_ISL_419992	Nonsynonymous	TTG to TTT (L to F)	No
3606	3	[2982]hCoV-19/Australia/VIC30/2020|EPI_ISL_419749	Nonsynonymous	TTG to TTT (L to F)	No
3606	3	[2983]hCoV-19/Australia/VIC299/2020|EPI_ISL_419990	Nonsynonymous	TTG to TTT (L to F)	No
3606	3	[2988]hCoV-19/Australia/VIC294/2020|EPI_ISL_419985	Nonsynonymous	TTG to TTT (L to F)	No
3606	3	[3000]hCoV-19/Australia/VIC280/2020|EPI_ISL_419973	Nonsynonymous	TTG to TTT (L to F)	No
3606	3	[3005]hCoV-19/Australia/VIC276/2020|EPI_ISL_419969	Nonsynonymous	TTG to TTT (L to F)	No
3606	3	[3009]hCoV-19/Australia/VIC272/2020|EPI_ISL_419965	Nonsynonymous	TTG to TTT (L to F)	No
3606	3	[3014]hCoV-19/Australia/VIC268/2020|EPI_ISL_419961	Nonsynonymous	TTG to TTT (L to F)	No
3606	3	[3020]hCoV-19/Australia/VIC262/2020|EPI_ISL_419955	Nonsynonymous	TTG to TTT (L to F)	No
3606	3	[3031]hCoV-19/Australia/VIC251/2020|EPI_ISL_419946	Nonsynonymous	TTG to TTT (L to F)	No
3606	3	[3033]hCoV-19/Australia/VIC25/2020|EPI_ISL_419744	Nonsynonymous	TTG to TTT (L to F)	No
3606	3	[3046]hCoV-19/Australia/VIC237/2020|EPI_ISL_419932	Nonsynonymous	TTG to TTT (L to F)	No
3606	3	[3049]hCoV-19/Australia/VIC233/2020|EPI_ISL_419928	Nonsynonymous	TTG to TTT (L to F)	No
3606	3	[3051]hCoV-19/Australia/VIC231/2020|EPI_ISL_419926	Nonsynonymous	TTG to TTT (L to F)	No
3606	3	[3053]hCoV-19/Australia/VIC23/2020|EPI_ISL_419743	Nonsynonymous	TTG to TTT (L to F)	No
3606	3	[3056]hCoV-19/Australia/VIC227/2020|EPI_ISL_419922	Unknown	TTG to TTK
3606	3	[3058]hCoV-19/Australia/VIC225/2020|EPI_ISL_419920	Nonsynonymous	TTG to TTT (L to F)	No
3606	3	[3060]hCoV-19/Australia/VIC223/2020|EPI_ISL_419918	Nonsynonymous	TTG to TTT (L to F)	No
3606	3	[3066]hCoV-19/Australia/VIC218/2020|EPI_ISL_419913	Nonsynonymous	TTG to TTT (L to F)	No
3606	3	[3073]hCoV-19/Australia/VIC21/2020|EPI_ISL_419740	Nonsynonymous	TTG to TTT (L to F)	No
3606	3	[3075]hCoV-19/Australia/VIC208/2020|EPI_ISL_419903	Nonsynonymous	TTG to TTT (L to F)	No
3606	3	[3079]hCoV-19/Australia/VIC203/2020|EPI_ISL_419898	Nonsynonymous	TTG to TTT (L to F)	No
3606	3	[3088]hCoV-19/Australia/VIC194/2020|EPI_ISL_419890	Nonsynonymous	TTG to TTT (L to F)	No
3606	3	[3094]hCoV-19/Australia/VIC188/2020|EPI_ISL_419884	Nonsynonymous	TTG to TTT (L to F)	No
3606	3	[3095]hCoV-19/Australia/VIC187/2020|EPI_ISL_419883	Nonsynonymous	TTG to TTT (L to F)	No
3606	3	[3096]hCoV-19/Australia/VIC186/2020|EPI_ISL_419882	Nonsynonymous	TTG to TTT (L to F)	No
3606	3	[3100]hCoV-19/Australia/VIC18/2020|EPI_ISL_419737	Nonsynonymous	TTG to TTT (L to F)	No
3606	3	[3101]hCoV-19/Australia/VIC179/2020|EPI_ISL_419876	Nonsynonymous	TTG to TTT (L to F)	No
3606	3	[3103]hCoV-19/Australia/VIC176/2020|EPI_ISL_419873	Nonsynonymous	TTG to TTT (L to F)	No
3606	3	[3107]hCoV-19/Australia/VIC172/2020|EPI_ISL_419869	Nonsynonymous	TTG to TTT (L to F)	No
3606	3	[3108]hCoV-19/Australia/VIC171/2020|EPI_ISL_419868	Nonsynonymous	TTG to TTT (L to F)	No
3606	3	[3111]hCoV-19/Australia/VIC169/2020|EPI_ISL_419866	Nonsynonymous	TTG to TTT (L to F)	No
3606	3	[3125]hCoV-19/Australia/VIC152/2020|EPI_ISL_419849	Nonsynonymous	TTG to TTT (L to F)	No
3606	3	[3126]hCoV-19/Australia/VIC151/2020|EPI_ISL_419848	Nonsynonymous	TTG to TTT (L to F)	No
3606	3	[3131]hCoV-19/Australia/VIC146/2020|EPI_ISL_419843	Nonsynonymous	TTG to TTT (L to F)	No
3606	3	[3132]hCoV-19/Australia/VIC145/2020|EPI_ISL_419842	Nonsynonymous	TTG to TTT (L to F)	No
3606	3	[3149]hCoV-19/Australia/VIC127/2020|EPI_ISL_419729	Nonsynonymous	TTG to TTT (L to F)	No
3606	3	[3168]hCoV-19/Australia/VIC04/2020|EPI_ISL_416412	Nonsynonymous	TTG to TTT (L to F)	No
3606	3	[3172]hCoV-19/Australia/QLDID929/2020|EPI_ISL_420878	Nonsynonymous	TTG to TTT (L to F)	No
3606	3	[3180]hCoV-19/Australia/QLDID921/2020|EPI_ISL_417033	Nonsynonymous	TTG to TTT (L to F)	No
3606	3	[3183]hCoV-19/Australia/QLD09/2020|EPI_ISL_414414	Nonsynonymous	TTG to TTT (L to F)	No
3606	3	[3188]hCoV-19/Australia/NT05/2020|EPI_ISL_419835	Nonsynonymous	TTG to TTT (L to F)	No
3606	3	[3189]hCoV-19/Australia/NT02/2020|EPI_ISL_419832	Nonsynonymous	TTG to TTT (L to F)	No
3606	3	[3190]hCoV-19/Australia/NT01/2020|EPI_ISL_419831	Nonsynonymous	TTG to TTT (L to F)	No
3606	3	[3193]hCoV-19/Australia/NSW58/2020|EPI_ISL_417410	Nonsynonymous	TTG to TTT (L to F)	No
3606	3	[3194]hCoV-19/Australia/NSW57/2020|EPI_ISL_417409	Nonsynonymous	TTG to TTT (L to F)	No
3606	3	[3195]hCoV-19/Australia/NSW56/2020|EPI_ISL_417408	Nonsynonymous	TTG to TTT (L to F)	No
3606	3	[3197]hCoV-19/Australia/NSW53/2020|EPI_ISL_417406	Nonsynonymous	TTG to TTT (L to F)	No
3606	3	[3198]hCoV-19/Australia/NSW52/2020|EPI_ISL_417405	Nonsynonymous	TTG to TTT (L to F)	No
3606	3	[3200]hCoV-19/Australia/NSW48/2020|EPI_ISL_417403	Nonsynonymous	TTG to TTT (L to F)	No
3606	3	[3202]hCoV-19/Australia/NSW45/2020|EPI_ISL_417401	Nonsynonymous	TTG to TTT (L to F)	No
3606	3	[3203]hCoV-19/Australia/NSW44/2020|EPI_ISL_417400	Nonsynonymous	TTG to TTT (L to F)	No
3606	3	[3204]hCoV-19/Australia/NSW41/2020|EPI_ISL_417399	Nonsynonymous	TTG to TTT (L to F)	No
3606	3	[3205]hCoV-19/Australia/NSW40/2020|EPI_ISL_417398	Nonsynonymous	TTG to TTT (L to F)	No
3606	3	[3207]hCoV-19/Australia/NSW38/2020|EPI_ISL_417396	Nonsynonymous	TTG to TTT (L to F)	No
3606	3	[3209]hCoV-19/Australia/NSW36/2020|EPI_ISL_417394	Nonsynonymous	TTG to TTT (L to F)	No
3606	3	[3210]hCoV-19/Australia/NSW35/2020|EPI_ISL_417393	Nonsynonymous	TTG to TTT (L to F)	No
3606	3	[3211]hCoV-19/Australia/NSW31/2020|EPI_ISL_417392	Nonsynonymous	TTG to TTT (L to F)	No
3606	3	[3212]hCoV-19/Australia/NSW28/2020|EPI_ISL_417391	Nonsynonymous	TTG to TTT (L to F)	No
3606	3	[3214]hCoV-19/Australia/NSW25/2020|EPI_ISL_417388	Nonsynonymous	TTG to TTT (L to F)	No
3606	3	[3215]hCoV-19/Australia/NSW24/2020|EPI_ISL_417387	Nonsynonymous	TTG to TTT (L to F)	No
3606	3	[3216]hCoV-19/Australia/NSW21/2020|EPI_ISL_417386	Nonsynonymous	TTG to TTT (L to F)	No
3606	3	[3217]hCoV-19/Australia/NSW19/2020|EPI_ISL_417385	Nonsynonymous	TTG to TTT (L to F)	No
3606	3	[3218]hCoV-19/Australia/NSW18/2020|EPI_ISL_417384	Nonsynonymous	TTG to TTT (L to F)	No
3606	3	[3219]hCoV-19/Australia/NSW15/2020|EPI_ISL_417383	Nonsynonymous	TTG to TTT (L to F)	No
3606	3	[3220]hCoV-19/Australia/NSW14/2020|EPI_ISL_413600	Nonsynonymous	TTG to TTT (L to F)	No
3606	3	[3221]hCoV-19/Australia/NSW13/2020|EPI_ISL_413599	Nonsynonymous	TTG to TTT (L to F)	No
3606	3	[3222]hCoV-19/Australia/NSW12/2020|EPI_ISL_413598	Nonsynonymous	TTG to TTT (L to F)	No
3606	3	[3223]hCoV-19/Australia/NSW11/2020|EPI_ISL_413597	Nonsynonymous	TTG to TTT (L to F)	No
3606	3	[3225]hCoV-19/Australia/NSW09/2020|EPI_ISL_413595	Nonsynonymous	TTG to TTT (L to F)	No
3606	3	[3227]hCoV-19/Australia/NSW07/2020|EPI_ISL_413214	Nonsynonymous	TTG to TTT (L to F)	No
3606	3	[3228]hCoV-19/Australia/NSW06/2020|EPI_ISL_413213	Nonsynonymous	TTG to TTT (L to F)	No
3606	3	[3229]hCoV-19/Australia/NSW05/2020|EPI_ISL_412975	Nonsynonymous	TTG to TTT (L to F)	No
3606	3	[3237]hCoV-19/Anhui/SZ005/2020|EPI_ISL_413485	Nonsynonymous	TTG to TTT (L to F)	No
3609	1	[1960]hCov-19/Germany/BAV-V2011395/2020|EPI_ISL_420903	Nonsynonymous	AAT to TAT (N to Y)	No
3610	3	[452]hCoV-19/USA/WA-S35/2020|EPI_ISL_417088	Synonymous	GCC to GCT
3612	3	[607]hCoV-19/USA/NY-PV08464/2020|EPI_ISL_421410	Synonymous	TTA to TTG
3613	3	[412]hCoV-19/USA/WA-S80/2020|EPI_ISL_417133	Unknown	CCT to CCN
3615	2	[1160]hCoV-19/Portugal/PT0060/2020|EPI_ISL_421463	Nonsynonymous	GCT to GTT (A to V)	No
3615	2	[1317]hCoV-19/Netherlands/NoordBrabant_41/2020|EPI_ISL_415499	Nonsynonymous	GCT to GTT (A to V)	No
3615	2	[1339]hCoV-19/Netherlands/NA_28/2020|EPI_ISL_415485	Nonsynonymous	GCT to GTT (A to V)	No
3615	2	[1348]hCoV-19/Netherlands/NA_18/2020|EPI_ISL_415474	Nonsynonymous	GCT to GTT (A to V)	No
3615	2	[1349]hCoV-19/Netherlands/NA_17/2020|EPI_ISL_415473	Nonsynonymous	GCT to GTT (A to V)	No
3616	3	[3113]hCoV-19/Australia/VIC166/2020|EPI_ISL_419863	Nonsynonymous	ATG to ATT (M to I)	No
3632	3	[309]hCoV-19/USA/WA-UW202/2020|EPI_ISL_417351	Synonymous	AAG to AAA
3636	1	[2424]hCoV-19/England/200940527/2020|EPI_ISL_414005	Unknown	CTC to YTC
3639	3	[3066]hCoV-19/Australia/VIC218/2020|EPI_ISL_419913	Synonymous	TTT to TTC
3642	3	[636]hCoV-19/USA/NY-PV08412/2020|EPI_ISL_421375	Synonymous	CCT to CCA
3644	1	[2985]hCoV-19/Australia/VIC297/2020|EPI_ISL_419988	Nonsynonymous	CTT to TTT (L to F)	No
3653	3	[105]hCoV-19/USA/WI-GMF00466/2020|EPI_ISL_419651	Synonymous	GTC to GTT
3653	3	[118]hCoV-19/USA/WI-75/2020|EPI_ISL_421333	Synonymous	GTC to GTT
3653	3	[131]hCoV-19/USA/WI-62/2020|EPI_ISL_421320	Synonymous	GTC to GTT
3653	3	[181]hCoV-19/USA/WI-10/2020|EPI_ISL_417204	Synonymous	GTC to GTT
3656	2	[838]hCoV-19/Turkey/6224-Ankara1034/2020|EPI_ISL_417413	Nonsynonymous	CCT to CTT (P to L)	No
3657	1	[838]hCoV-19/Turkey/6224-Ankara1034/2020|EPI_ISL_417413	Nonsynonymous	GCT to ACT (A to T)	Yes	(non-polar,none-charge) to (polar,none-charge)
3660	2	[935]hCoV-19/Spain/Madrid201105/2020|EPI_ISL_418251	Nonsynonymous	GTG to GCG (V to A)	No
3682	2	[1505]hCoV-19/Japan/DP0287/2020|EPI_ISL_416589	Nonsynonymous	TGT to TTT (C to F)	Yes	(polar,none-charge) to (non-polar,none-charge)
3683	3	[2215]hCoV-19/England/SHEF-C0637/2020|EPI_ISL_420241	Synonymous	GTT to GTC
3685	3	[300]hCoV-19/USA/WA-UW215/2020|EPI_ISL_417364	Synonymous	TAT to TAC
3685	3	[321]hCoV-19/USA/WA-UW189/2020|EPI_ISL_416727	Synonymous	TAT to TAC
3685	3	[495]hCoV-19/USA/WA-NH9/2020|EPI_ISL_418778	Synonymous	TAT to TAC
3685	3	[496]hCoV-19/USA/WA-NH8/2020|EPI_ISL_418777	Synonymous	TAT to TAC
3685	3	[500]hCoV-19/USA/WA-NH4/2020|EPI_ISL_418773	Synonymous	TAT to TAC
3685	3	[501]hCoV-19/USA/WA-NH3/2020|EPI_ISL_418772	Synonymous	TAT to TAC
3685	3	[507]hCoV-19/USA/WA-NH2/2020|EPI_ISL_418771	Synonymous	TAT to TAC
3685	3	[509]hCoV-19/USA/WA-NH18/2020|EPI_ISL_418785	Synonymous	TAT to TAC
3685	3	[510]hCoV-19/USA/WA-NH17/2020|EPI_ISL_418784	Synonymous	TAT to TAC
3685	3	[513]hCoV-19/USA/WA-NH12/2020|EPI_ISL_418781	Synonymous	TAT to TAC
3685	3	[515]hCoV-19/USA/WA-NH10/2020|EPI_ISL_418779	Synonymous	TAT to TAC
3686	2	[1685]hCoV-19/Iceland/244/2020|EPI_ISL_417572	Nonsynonymous	GCA to GTA (A to V)	No
3697	3	[2014]hCoV-19/France/IDF2989/2020|EPI_ISL_420051	Synonymous	GCA to GCT
3697	2	[2722]hCoV-19/Belgium/SC-0319113/2020|EPI_ISL_420370	Nonsynonymous	GCA to GTA (A to V)	No
3697	2	[2733]hCoV-19/Belgium/RHA-0324177/2020|EPI_ISL_420434	Nonsynonymous	GCA to GTA (A to V)	No
3697	2	[2841]hCoV-19/Belgium/CJM-0323175/2020|EPI_ISL_420432	Nonsynonymous	GCA to GTA (A to V)	No
3704	2	[3107]hCoV-19/Australia/VIC172/2020|EPI_ISL_419869	Nonsynonymous	GGT to GTT (G to V)	Yes	(polar,none-charge) to (non-polar,none-charge)
3704	2	[3108]hCoV-19/Australia/VIC171/2020|EPI_ISL_419868	Nonsynonymous	GGT to GTT (G to V)	Yes	(polar,none-charge) to (non-polar,none-charge)
3711	1	[2763]hCoV-19/Belgium/MNL-0324130/2020|EPI_ISL_420387	Nonsynonymous	CTT to GTT (L to V)	No
3714	1	[2357]hCoV-19/England/20122087702/2020|EPI_ISL_418677	Nonsynonymous	GTC to ATC (V to I)	No
3715	3	[582]hCoV-19/USA/OR_2656/2020|EPI_ISL_419558	Synonymous	TTG to TTA
3715	3	[789]hCoV-19/USA/CruiseA-7/2020|EPI_ISL_413612	Synonymous	TTG to TTA
3715	3	[790]hCoV-19/USA/CruiseA-6/2020|EPI_ISL_413611	Synonymous	TTG to TTA
3715	3	[1495]hCoV-19/Japan/DP0361/2020|EPI_ISL_416599	Synonymous	TTG to TTA
3715	3	[1510]hCoV-19/Japan/DP0200/2020|EPI_ISL_416584	Synonymous	TTG to TTA
3715	3	[1526]hCoV-19/Japan/DP0037/2020|EPI_ISL_416567	Synonymous	TTG to TTA
3716	2	[2627]hCoV-19/Belgium/VI-03027/2020|EPI_ISL_417427	Nonsynonymous	ACA to ATA (T to I)	Yes	(polar,none-charge) to (non-polar,none-charge)
3717	1	[2009]hCoV-19/France/IDF3212/2020|EPI_ISL_420061	Nonsynonymous	CTC to TTC (L to F)	No
3718	1	[128]hCoV-19/USA/WI-65/2020|EPI_ISL_421323	Nonsynonymous	GTT to TTT (V to F)	No
3718	1	[129]hCoV-19/USA/WI-64/2020|EPI_ISL_421322	Nonsynonymous	GTT to TTT (V to F)	No
3718	1	[136]hCoV-19/USA/WI-57/2020|EPI_ISL_421315	Nonsynonymous	GTT to TTT (V to F)	No
3718	1	[147]hCoV-19/USA/WI-46/2020|EPI_ISL_421304	Nonsynonymous	GTT to TTT (V to F)	No
3718	1	[148]hCoV-19/USA/WI-45/2020|EPI_ISL_421303	Nonsynonymous	GTT to TTT (V to F)	No
3718	1	[153]hCoV-19/USA/WI-40/2020|EPI_ISL_421298	Nonsynonymous	GTT to TTT (V to F)	No
3718	1	[156]hCoV-19/USA/WI-37/2020|EPI_ISL_421295	Nonsynonymous	GTT to TTT (V to F)	No
3718	1	[158]hCoV-19/USA/WI-35/2020|EPI_ISL_421293	Nonsynonymous	GTT to TTT (V to F)	No
3718	1	[161]hCoV-19/USA/WI-32/2020|EPI_ISL_421290	Nonsynonymous	GTT to TTT (V to F)	No
3718	1	[166]hCoV-19/USA/WI-27/2020|EPI_ISL_421285	Nonsynonymous	GTT to TTT (V to F)	No
3718	1	[1396]hCoV-19/Luxembourg/LNS5731562/2020|EPI_ISL_417529	Nonsynonymous	GTT to TTT (V to F)	No
3722	2	[1080]hCoV-19/Shanghai/SH0026/2020|EPI_ISL_416335	Nonsynonymous	TAT to TGT (Y to C)	No
3722	2	[2461]hCoV-19/China/WF0028/2020|EPI_ISL_413791	Nonsynonymous	TAT to TGT (Y to C)	No
3722	2	[2462]hCoV-19/China/WF0026/2020|EPI_ISL_413761	Nonsynonymous	TAT to TGT (Y to C)	No
3722	2	[2471]hCoV-19/China/WF0012/2020|EPI_ISL_413697	Nonsynonymous	TAT to TGT (Y to C)	No
3725	1	[1351]hCoV-19/Netherlands/NA_15/2020|EPI_ISL_415471	Nonsynonymous	AAT to GAT (N to D)	Yes	(polar,none-charge) to (polar,negative-charge)
3725	1	[2181]hCoV-19/Estonia/ChVir1983/2020|EPI_ISL_420066	Nonsynonymous	AAT to GAT (N to D)	Yes	(polar,none-charge) to (polar,negative-charge)
3725	1	[2182]hCoV-19/Estonia/ChVir1982/2020|EPI_ISL_420065	Nonsynonymous	AAT to GAT (N to D)	Yes	(polar,none-charge) to (polar,negative-charge)
3735	3	[771]hCoV-19/USA/CZB-RR057-014/2020|EPI_ISL_417938	Unknown	GCT to GCW
3736	1	[2005]hCoV-19/France/IDF3274/2020|EPI_ISL_421507	Nonsynonymous	CTT to TTT (L to F)	No
3737	1	[2267]hCoV-19/England/SHEF-C0206/2020|EPI_ISL_420198	Nonsynonymous	ATA to GTA (I to V)	No
3750	3	[3037]hCoV-19/Australia/VIC246/2020|EPI_ISL_419941	Synonymous	ACT to ACA
3753	1	[695]hCoV-19/USA/NY-NYUMC27/2020|EPI_ISL_418973	Nonsynonymous	TTT to GTT (F to V)	No
3754	3	[1187]hCoV-19/Portugal/PT0032/2020|EPI_ISL_418017	Nonsynonymous	TTG to TTT (L to F)	No
3755	1	[842]hCoV-19/Taiwan/NTU01/2020|EPI_ISL_408489	Unknown	GCC to SCC
3757	2	[2967]hCoV-19/Australia/VIC313/2020|EPI_ISL_420004	Unknown	GGT to GKT
3757	2	[2991]hCoV-19/Australia/VIC291/2020|EPI_ISL_419982	Unknown	GGT to GKT
3758	2	[245]hCoV-19/USA/WA-UW297/2020|EPI_ISL_418082	Nonsynonymous	ATT to ACT (I to T)	Yes	(non-polar,none-charge) to (polar,none-charge)
3763	1	[1780]hCoV-19/Iceland/147/2020|EPI_ISL_417797	Nonsynonymous	GTT to TTT (V to F)	No
3764	3	[1461]hCoV-19/Japan/KY-V-029/2020|EPI_ISL_408669	Nonsynonymous	GAG to GAT (E to D)	No
3769	3	[1320]hCoV-19/Netherlands/NoordBrabant_34/2020|EPI_ISL_414543	Synonymous	TTC to TTT
3769	3	[2335]hCoV-19/England/20124095502/2020|EPI_ISL_418729	Synonymous	TTC to TTT
3770	3	[1433]hCoV-19/Jian/JX169/2020|EPI_ISL_421256	Nonsynonymous	TTC to TTA (F to L)	No
3777	3	[715]hCoV-19/USA/MN67-MDH67/2020|EPI_ISL_419395	Nonsynonymous	CAG to CAT (Q to H)	Yes	(polar,none-charge) to (polar,positive-charge)
3785	3	[39]hCoV-19/Wales/PHWC-25542/2020|EPI_ISL_421003	Synonymous	TTC to TTT
3790	2	[3216]hCoV-19/Australia/NSW21/2020|EPI_ISL_417386	Nonsynonymous	TGT to TTT (C to F)	Yes	(polar,none-charge) to (non-polar,none-charge)
3791	1	[937]hCoV-19/Spain/Madrid_R2_15/2020|EPI_ISL_417979	Nonsynonymous	ACT to TCT (T to S)	No
3791	3	[2897]hCoV-19/Australia/VIC-CBA3/2020|EPI_ISL_420877	Synonymous	ACT to ACC
3791	3	[2935]hCoV-19/Australia/VIC52/2020|EPI_ISL_419768	Synonymous	ACT to ACC
3791	3	[2992]hCoV-19/Australia/VIC29/2020|EPI_ISL_419748	Synonymous	ACT to ACC
3797	1	[575]hCoV-19/USA/TX_2967/2020|EPI_ISL_420798	Unknown	TTT to YTT
3800	1	[1130]hCoV-19/Portugal/PT0092/2020|EPI_ISL_421495	Nonsynonymous	CTC to TTC (L to F)	No
3800	1	[1153]hCoV-19/Portugal/PT0067/2020|EPI_ISL_421470	Nonsynonymous	CTC to TTC (L to F)	No
3802	3	[3189]hCoV-19/Australia/NT02/2020|EPI_ISL_419832	Synonymous	CGC to CGT
3811	3	[1163]hCoV-19/Portugal/PT0057/2020|EPI_ISL_421460	Synonymous	TAT to TAC
3813	3	[372]hCoV-19/USA/WA-UW126/2020|EPI_ISL_416664	Synonymous	TAC to TAT
3813	3	[944]hCoV-19/Spain/Madrid_H8_37/2020|EPI_ISL_418182	Synonymous	TAC to TAT
3813	3	[945]hCoV-19/Spain/Madrid_H7_36/2020|EPI_ISL_417957	Synonymous	TAC to TAT
3813	3	[952]hCoV-19/Spain/Madrid_H12_2107/2020|EPI_ISL_421177	Synonymous	TAC to TAT
3813	3	[956]hCoV-19/Spain/Madrid_H12_1703/2020|EPI_ISL_421173	Synonymous	TAC to TAT
3813	3	[1822]hCoV-19/Hong_Kong/VM20002907/2020|EPI_ISL_414517	Synonymous	TAC to TAT
3813	3	[1823]hCoV-19/Hong_Kong/VM20002868/2020|EPI_ISL_414519	Synonymous	TAC to TAT
3814	3	[1029]hCoV-19/Shenzhen/SZTH-004/2020|EPI_ISL_406595	Synonymous	TTA to TTG
3815	2	[28]hCoV-19/Wuhan/HBCDC-HB-05/2020|EPI_ISL_412981	Nonsynonymous	GTT to GAT (V to D)	Yes	(non-polar,none-charge) to (polar,negative-charge)
3818	3	[932]hCoV-19/Spain/Madrid201706/2020|EPI_ISL_419235	Synonymous	CAG to CAA
3821	3	[1018]hCoV-19/Singapore/17/2020|EPI_ISL_418992	Unknown	AGA to AGN
3822	1,2	[1018]hCoV-19/Singapore/17/2020|EPI_ISL_418992	Unknown	TAT to NNT
3824	3	[3189]hCoV-19/Australia/NT02/2020|EPI_ISL_419832	Synonymous	AAT to AAC
3828	1	[2286]hCoV-19/England/SHEF-BFEBB/2020|EPI_ISL_418304	Synonymous	CTA to TTA
3829	1	[578]hCoV-19/USA/TX_2020/2020|EPI_ISL_419561	Nonsynonymous	CTC to TTC (L to F)	No
3829	1	[806]hCoV-19/USA/CruiseA-14/2020|EPI_ISL_413619	Nonsynonymous	CTC to TTC (L to F)	No
3829	1	[1036]hCoV-19/Shangrao/JX1974/2020|EPI_ISL_421258	Nonsynonymous	CTC to TTC (L to F)	No
3829	3	[1462]hCoV-19/Japan/Hu_Kng_19-437/2020|EPI_ISL_420890	Synonymous	CTC to CTT
3830	3	[2403]hCoV-19/England/20104015302/2020|EPI_ISL_417236	Unknown	CCA to CCR
3833	3	[20]hCoV-19/Wuhan/WH01/2019|EPI_ISL_406798	Nonsynonymous	AAT to AAA (N to K)	Yes	(polar,none-charge) to (polar,positive-charge)
3839	3	[1902]hCoV-19/Guangdong/GD2020080-P0010/2020|EPI_ISL_413861	Synonymous	AAA to AAG
3846	1	[38]hCoV-19/Wales/PHWC-25551/2020|EPI_ISL_421004	Nonsynonymous	GGT to AGT (G to S)	No
3846	1	[955]hCoV-19/Spain/Madrid_H12_1804/2021|EPI_ISL_421174	Nonsynonymous	GGT to AGT (G to S)	No
3854	3	[1534]hCoV-19/Italy/UniMI01/2020|EPI_ISL_417445	Nonsynonymous	AAA to AAT (K to N)	Yes	(polar,positive-charge) to (polar,none-charge)
3856	3	[1240]hCoV-19/Norway/1539/2020|EPI_ISL_417487	Synonymous	GCC to GCT
3856	3	[1241]hCoV-19/Norway/1538/2020|EPI_ISL_417486	Synonymous	GCC to GCT
3856	1	[1534]hCoV-19/Italy/UniMI01/2020|EPI_ISL_417445	Nonsynonymous	GCC to TCC (A to S)	Yes	(non-polar,none-charge) to (polar,none-charge)
3856	3	[3127]hCoV-19/Australia/VIC150/2020|EPI_ISL_419847	Unknown	GCC to GCY
3858	3	[1741]hCoV-19/Iceland/187/2020|EPI_ISL_417551	Synonymous	GTA to GTG
3858	3	[1819]hCoV-19/Hungary/49/2020|EPI_ISL_416744	Synonymous	GTA to GTG
3858	3	[2246]hCoV-19/England/SHEF-C03F4/2020|EPI_ISL_420190	Synonymous	GTA to GTG
3858	3	[2249]hCoV-19/England/SHEF-C03B8/2020|EPI_ISL_420197	Synonymous	GTA to GTG
3858	3	[2618]hCoV-19/Belgium/VPMV-0325153/2020|EPI_ISL_420410	Synonymous	GTA to GTG
3858	3	[2694]hCoV-19/Belgium/ULG-10027/2020|EPI_ISL_421201	Synonymous	GTA to GTG
3858	3	[2721]hCoV-19/Belgium/SEM-0324120/2020|EPI_ISL_420377	Synonymous	GTA to GTG
3858	3	[2778]hCoV-19/Belgium/LJ-0325148/2020|EPI_ISL_420405	Synonymous	GTA to GTG
3859	3	[2417]hCoV-19/England/200990723/2020|EPI_ISL_414012	Synonymous	CAG to CAA
3865	1	[1400]hCoV-19/Luxembourg/LNS4691488/2020|EPI_ISL_419587	Nonsynonymous	GTA to ATA (V to I)	No
3869	2	[1534]hCoV-19/Italy/UniMI01/2020|EPI_ISL_417445	Nonsynonymous	TCA to TTA (S to L)	Yes	(polar,none-charge) to (non-polar,none-charge)
3871	3	[675]hCoV-19/USA/NY-NYUMC49/2020|EPI_ISL_420300	Synonymous	GTC to GTT
3875	2	[753]hCoV-19/USA/MN25-MDH25/2020|EPI_ISL_417192	Unknown	GTT to GNT
3884	2	[584]hCoV-19/USA/NY-PV08500/2020|EPI_ISL_421434	Nonsynonymous	TCA to TTA (S to L)	Yes	(polar,none-charge) to (non-polar,none-charge)
3884	2	[594]hCoV-19/USA/NY-PV08487/2020|EPI_ISL_421424	Nonsynonymous	TCA to TTA (S to L)	Yes	(polar,none-charge) to (non-polar,none-charge)
3884	2	[595]hCoV-19/USA/NY-PV08486/2020|EPI_ISL_421423	Nonsynonymous	TCA to TTA (S to L)	Yes	(polar,none-charge) to (non-polar,none-charge)
3884	2	[596]hCoV-19/USA/NY-PV08485/2020|EPI_ISL_421422	Nonsynonymous	TCA to TTA (S to L)	Yes	(polar,none-charge) to (non-polar,none-charge)
3884	2	[597]hCoV-19/USA/NY-PV08481/2020|EPI_ISL_421421	Nonsynonymous	TCA to TTA (S to L)	Yes	(polar,none-charge) to (non-polar,none-charge)
3884	2	[601]hCoV-19/USA/NY-PV08473/2020|EPI_ISL_421416	Nonsynonymous	TCA to TTA (S to L)	Yes	(polar,none-charge) to (non-polar,none-charge)
3884	2	[604]hCoV-19/USA/NY-PV08469/2020|EPI_ISL_421413	Nonsynonymous	TCA to TTA (S to L)	Yes	(polar,none-charge) to (non-polar,none-charge)
3884	2	[607]hCoV-19/USA/NY-PV08464/2020|EPI_ISL_421410	Nonsynonymous	TCA to TTA (S to L)	Yes	(polar,none-charge) to (non-polar,none-charge)
3884	2	[620]hCoV-19/USA/NY-PV08446/2020|EPI_ISL_421397	Nonsynonymous	TCA to TTA (S to L)	Yes	(polar,none-charge) to (non-polar,none-charge)
3884	2	[627]hCoV-19/USA/NY-PV08434/2020|EPI_ISL_421389	Nonsynonymous	TCA to TTA (S to L)	Yes	(polar,none-charge) to (non-polar,none-charge)
3884	2	[628]hCoV-19/USA/NY-PV08432/2020|EPI_ISL_421388	Nonsynonymous	TCA to TTA (S to L)	Yes	(polar,none-charge) to (non-polar,none-charge)
3884	2	[636]hCoV-19/USA/NY-PV08412/2020|EPI_ISL_421375	Nonsynonymous	TCA to TTA (S to L)	Yes	(polar,none-charge) to (non-polar,none-charge)
3884	2	[641]hCoV-19/USA/NY-PV08149/2020|EPI_ISL_421366	Nonsynonymous	TCA to TTA (S to L)	Yes	(polar,none-charge) to (non-polar,none-charge)
3884	2	[648]hCoV-19/USA/NY-PV08127/2020|EPI_ISL_421355	Nonsynonymous	TCA to TTA (S to L)	Yes	(polar,none-charge) to (non-polar,none-charge)
3884	2	[655]hCoV-19/USA/NY-NYUMC74/2020|EPI_ISL_420590	Nonsynonymous	TCA to TTA (S to L)	Yes	(polar,none-charge) to (non-polar,none-charge)
3884	2	[661]hCoV-19/USA/NY-NYUMC66/2020|EPI_ISL_420581	Nonsynonymous	TCA to TTA (S to L)	Yes	(polar,none-charge) to (non-polar,none-charge)
3884	2	[664]hCoV-19/USA/NY-NYUMC62/2020|EPI_ISL_420577	Nonsynonymous	TCA to TTA (S to L)	Yes	(polar,none-charge) to (non-polar,none-charge)
3884	2	[672]hCoV-19/USA/NY-NYUMC52/2020|EPI_ISL_420307	Nonsynonymous	TCA to TTA (S to L)	Yes	(polar,none-charge) to (non-polar,none-charge)
3884	2	[675]hCoV-19/USA/NY-NYUMC49/2020|EPI_ISL_420300	Nonsynonymous	TCA to TTA (S to L)	Yes	(polar,none-charge) to (non-polar,none-charge)
3884	2	[678]hCoV-19/USA/NY-NYUMC46/2020|EPI_ISL_420297	Nonsynonymous	TCA to TTA (S to L)	Yes	(polar,none-charge) to (non-polar,none-charge)
3884	2	[685]hCoV-19/USA/NY-NYUMC39/2020|EPI_ISL_419700	Nonsynonymous	TCA to TTA (S to L)	Yes	(polar,none-charge) to (non-polar,none-charge)
3884	2	[692]hCoV-19/USA/NY-NYUMC30/2020|EPI_ISL_418976	Nonsynonymous	TCA to TTA (S to L)	Yes	(polar,none-charge) to (non-polar,none-charge)
3884	2	[695]hCoV-19/USA/NY-NYUMC27/2020|EPI_ISL_418973	Nonsynonymous	TCA to TTA (S to L)	Yes	(polar,none-charge) to (non-polar,none-charge)
3884	2	[700]hCoV-19/USA/NY-NYUMC14/2020|EPI_ISL_418199	Nonsynonymous	TCA to TTA (S to L)	Yes	(polar,none-charge) to (non-polar,none-charge)
3884	2	[727]hCoV-19/USA/MN55-MDH55/2020|EPI_ISL_417499	Nonsynonymous	TCA to TTA (S to L)	Yes	(polar,none-charge) to (non-polar,none-charge)
3884	2	[740]hCoV-19/USA/MN40-MDH40/2020|EPI_ISL_417476	Nonsynonymous	TCA to TTA (S to L)	Yes	(polar,none-charge) to (non-polar,none-charge)
3884	2	[772]hCoV-19/USA/CZB-RR057-013/2020|EPI_ISL_417937	Nonsynonymous	TCA to TTA (S to L)	Yes	(polar,none-charge) to (non-polar,none-charge)
3884	2	[1370]hCoV-19/NanChang/JX216/2020|EPI_ISL_417420	Nonsynonymous	TCA to TTA (S to L)	Yes	(polar,none-charge) to (non-polar,none-charge)
3884	2	[2501]hCoV-19/Canada/ON_PHL5757/2020|EPI_ISL_418359	Nonsynonymous	TCA to TTA (S to L)	Yes	(polar,none-charge) to (non-polar,none-charge)
3884	2	[2502]hCoV-19/Canada/ON_PHL5756/2020|EPI_ISL_418358	Nonsynonymous	TCA to TTA (S to L)	Yes	(polar,none-charge) to (non-polar,none-charge)
3890	3	[1994]hCoV-19/France/Lyon_06820/2020|EPI_ISL_417339	Nonsynonymous	CAA to CAC (Q to H)	Yes	(polar,none-charge) to (polar,positive-charge)
3890	3	[1996]hCoV-19/France/Lyon_06625/2020|EPI_ISL_417337	Nonsynonymous	CAA to CAC (Q to H)	Yes	(polar,none-charge) to (polar,positive-charge)
3890	3	[2130]hCoV-19/France/ARA12265/2020|EPI_ISL_419186	Nonsynonymous	CAA to CAC (Q to H)	Yes	(polar,none-charge) to (polar,positive-charge)
3890	3	[2131]hCoV-19/France/ARA12264/2020|EPI_ISL_419185	Nonsynonymous	CAA to CAC (Q to H)	Yes	(polar,none-charge) to (polar,positive-charge)
3892	3	[3030]hCoV-19/Australia/VIC252/2020|EPI_ISL_419947	Synonymous	GTC to GTT
3897	3	[578]hCoV-19/USA/TX_2020/2020|EPI_ISL_419561	Synonymous	GAC to GAT
3897	3	[806]hCoV-19/USA/CruiseA-14/2020|EPI_ISL_413619	Synonymous	GAC to GAT
3897	3	[2332]hCoV-19/England/20126006802/2020|EPI_ISL_418749	Synonymous	GAC to GAT
3898	3	[3003]hCoV-19/Australia/VIC278/2020|EPI_ISL_419971	Synonymous	ATT to ATC
3899	3	[1046]hCoV-19/Shanghai/SH0121/2020|EPI_ISL_416405	Synonymous	CTC to CTT
3908	1	[1534]hCoV-19/Italy/UniMI01/2020|EPI_ISL_417445	Nonsynonymous	TTT to ATT (F to I)	No
3909	2	[2816]hCoV-19/Belgium/DVG-0325146/2020|EPI_ISL_420403	Nonsynonymous	GAA to GGA (E to G)	Yes	(polar,negative-charge) to (polar,none-charge)
3911	1	[838]hCoV-19/Turkey/6224-Ankara1034/2020|EPI_ISL_417413	Unknown	ATG to NTG
3917	1	[1137]hCoV-19/Portugal/PT0084/2020|EPI_ISL_421487	Nonsynonymous	GTT to ATT (V to I)	No
3926	1	[2967]hCoV-19/Australia/VIC313/2020|EPI_ISL_420004	Unknown	GAC to KAC
3928	3	[1986]hCoV-19/France/PL1643/2020|EPI_ISL_414625	Synonymous	AAC to AAT
3929	3	[3135]hCoV-19/Australia/VIC142/2020|EPI_ISL_419839	Nonsynonymous	AAG to AAT (K to N)	Yes	(polar,positive-charge) to (polar,none-charge)
3934	3	[2263]hCoV-19/England/SHEF-C0260/2020|EPI_ISL_420191	Nonsynonymous	ATG to ATT (M to I)	No
3935	1	[1256]hCoV-19/Netherlands/ZuidHolland_7/2020|EPI_ISL_414467	Synonymous	CTG to TTG
3935	1	[2333]hCoV-19/England/20124101102/2020|EPI_ISL_418739	Synonymous	CTG to TTG
3936	3	[1060]hCoV-19/Shanghai/SH0080/2020|EPI_ISL_416382	Synonymous	GAC to GAT
3937	3	[1371]hCoV-19/Nanchang/JX177/2020|EPI_ISL_421241	Synonymous	AAC to AAT
3937	3	[2503]hCoV-19/Canada/ON_PHL5710/2020|EPI_ISL_418338	Synonymous	AAC to AAT
3939	2	[696]hCoV-19/USA/NY-NYUMC26/2020|EPI_ISL_418972	Nonsynonymous	GCA to GTA (A to V)	No
3944	3	[1142]hCoV-19/Portugal/PT0079/2020|EPI_ISL_421482	Nonsynonymous	ATA to ATG (I to M)	No
3949	2	[246]hCoV-19/USA/WA-UW296/2020|EPI_ISL_418081	Nonsynonymous	AGT to AAT (S to N)	No
3949	2	[262]hCoV-19/USA/WA-UW269/2020|EPI_ISL_418054	Nonsynonymous	AGT to AAT (S to N)	No
3950	3	[972]hCoV-19/South_Korea/SNU01/2020|EPI_ISL_411929	Synonymous	TCC to TCT
3951	1	[2053]hCoV-19/France/HF2595/2020|EPI_ISL_418237	Nonsynonymous	CTT to TTT (L to F)	No
3953	1	[575]hCoV-19/USA/TX_2967/2020|EPI_ISL_420798	Unknown	TCA to YCA
3958	2	[1650]hCoV-19/Iceland/290/2020|EPI_ISL_417619	Nonsynonymous	GCT to GTT (A to V)	No
3958	2	[1663]hCoV-19/Iceland/267/2020|EPI_ISL_417595	Nonsynonymous	GCT to GTT (A to V)	No
3958	2	[2569]hCoV-19/Canada/BC_6004567/2020|EPI_ISL_418836	Nonsynonymous	GCT to GTT (A to V)	No
3959	2	[32]hCoV-19/Wuhan/HBCDC-HB-02/2020|EPI_ISL_412978	Nonsynonymous	ACT to AAT (T to N)	No
3959	2	[2967]hCoV-19/Australia/VIC313/2020|EPI_ISL_420004	Unknown	ACT to ANT
3963	2	[620]hCoV-19/USA/NY-PV08446/2020|EPI_ISL_421397	Nonsynonymous	GCT to GTT (A to V)	No
3967	1	[2991]hCoV-19/Australia/VIC291/2020|EPI_ISL_419982	Unknown	GCT to KCT
3983	2	[277]hCoV-19/USA/WA-UW242/2020|EPI_ISL_417456	Nonsynonymous	TCT to TTT (S to F)	Yes	(polar,none-charge) to (non-polar,none-charge)
3983	2	[310]hCoV-19/USA/WA-UW200/2020|EPI_ISL_417349	Nonsynonymous	TCT to TTT (S to F)	Yes	(polar,none-charge) to (non-polar,none-charge)
3993	3	[2760]hCoV-19/Belgium/MSE-0324131/2020|EPI_ISL_420388	Synonymous	CGT to CGC
3995	2	[2423]hCoV-19/England/200960041/2020|EPI_ISL_414008	Nonsynonymous	GCA to GTA (A to V)	No
3999	1	[2867]hCoV-19/Belgium/030959/2020|EPI_ISL_420320	Nonsynonymous	CGT to GGT (R to G)	Yes	(polar,positive-charge) to (polar,none-charge)
4003	3	[624]hCoV-19/USA/NY-PV08441/2020|EPI_ISL_421393	Synonymous	AAG to AAA
4003	3	[2974]hCoV-19/Australia/VIC307/2020|EPI_ISL_419998	Synonymous	AAG to AAA
4003	3	[2987]hCoV-19/Australia/VIC295/2020|EPI_ISL_419986	Nonsynonymous	AAG to AAT (K to N)	Yes	(polar,positive-charge) to (polar,none-charge)
4014	3	[2713]hCoV-19/Belgium/TG-030757/2020|EPI_ISL_420318	Synonymous	AAA to AAG
4029	1	[21]hCoV-19/Wuhan/IVDC-HB-envF13-21/2020|EPI_ISL_408515	Nonsynonymous	ATG to CTG (M to L)	No
4031	2	[864]hCoV-19/Switzerland/TI2045/2020|EPI_ISL_415703	Nonsynonymous	ACA to ATA (T to I)	Yes	(polar,none-charge) to (non-polar,none-charge)
4031	2	[3168]hCoV-19/Australia/VIC04/2020|EPI_ISL_416412	Nonsynonymous	ACA to ATA (T to I)	Yes	(polar,none-charge) to (non-polar,none-charge)
4033	3	[936]hCoV-19/Spain/Madrid_R5_8/2020|EPI_ISL_417980	Synonymous	CTT to CTA
4037	1	[2879]hCoV-19/Austria/CeMM0017/2020|EPI_ISL_419670	Unknown	CTT to NTT
4047	3	[1389]hCoV-19/Luxembourg/LNS8489624/2020|EPI_ISL_417532	Unknown	AAC to AAY
4049	1	[952]hCoV-19/Spain/Madrid_H12_2107/2020|EPI_ISL_421177	Nonsynonymous	ATC to GTC (I to V)	No
4050	3	[2991]hCoV-19/Australia/VIC291/2020|EPI_ISL_419982	Synonymous	AAC to AAT
4051	3	[2326]hCoV-19/England/20136088602/2020|EPI_ISL_420640	Synonymous	AAT to AAC
4051	3	[2379]hCoV-19/England/20109093606/2020|EPI_ISL_417285	Synonymous	AAT to AAC
4070	1	[1056]hCoV-19/Shanghai/SH01/2020|EPI_ISL_414510	Synonymous	CTA to TTA
4070	1	[1068]hCoV-19/Shanghai/SH0060/2020|EPI_ISL_416367	Synonymous	CTA to TTA
4070	1	[1902]hCoV-19/Guangdong/GD2020080-P0010/2020|EPI_ISL_413861	Synonymous	CTA to TTA
4071	3	[592]hCoV-19/USA/NY-PV08490/2020|EPI_ISL_421426	Nonsynonymous	ATG to ATA (M to I)	No
4071	3	[3074]hCoV-19/Australia/VIC209/2020|EPI_ISL_419904	Nonsynonymous	ATG to ATA (M to I)	No
4083	2	[794]hCoV-19/USA/CruiseA-26/2020|EPI_ISL_414485	Unknown	ACG to AYG
4091	3	[1534]hCoV-19/Italy/UniMI01/2020|EPI_ISL_417445	*	TAT to TAA
4093	3	[2187]hCoV-19/England/SHEF-C086E/2020|EPI_ISL_420163	Unknown	TCA to TCN
4094	3	[1534]hCoV-19/Italy/UniMI01/2020|EPI_ISL_417445	Synonymous	GCA to GCT
4096	1	[1534]hCoV-19/Italy/UniMI01/2020|EPI_ISL_417445	Nonsynonymous	TGG to AGG (W to R)	Yes	(non-polar,none-charge) to (polar,positive-charge)
4097	3	[2283]hCoV-19/England/SHEF-BFF03/2020|EPI_ISL_418307	Synonymous	GAA to GAG
4111	2	[1032]hCoV-19/Shenzhen/SZTH-001/2020|EPI_ISL_406592	Nonsynonymous	CTT to CAT (L to H)	Yes	(non-polar,none-charge) to (polar,positive-charge)
4119	2	[1256]hCoV-19/Netherlands/ZuidHolland_7/2020|EPI_ISL_414467	Nonsynonymous	TCA to TTA (S to L)	Yes	(polar,none-charge) to (non-polar,none-charge)
4119	2	[1265]hCoV-19/Netherlands/ZuidHolland_21/2020|EPI_ISL_414563	Nonsynonymous	TCA to TTA (S to L)	Yes	(polar,none-charge) to (non-polar,none-charge)
4119	2	[1288]hCoV-19/Netherlands/Rotterdam_1363790/2020|EPI_ISL_413582	Nonsynonymous	TCA to TTA (S to L)	Yes	(polar,none-charge) to (non-polar,none-charge)
4119	NA	[1309]hCoV-19/Netherlands/NoordBrabant_52/2020|EPI_ISL_415508	Deletion	TCA to --- (S to -)
4119	NA	[1311]hCoV-19/Netherlands/NoordBrabant_49/2020|EPI_ISL_415506	Deletion	TCA to --- (S to -)
4119	2	[1997]hCoV-19/France/Lyon_06573/2020|EPI_ISL_417335	Nonsynonymous	TCA to TTA (S to L)	Yes	(polar,none-charge) to (non-polar,none-charge)
4150	3	[1923]hCoV-19/Germany/NRW-31/2020|EPI_ISL_419548	Unknown	CGA to CGR
4153	1	[2060]hCoV-19/France/HF2239/2020|EPI_ISL_416497	Nonsynonymous	TCT to CCT (S to P)	Yes	(polar,none-charge) to (non-polar,none-charge)
4153	1	[2069]hCoV-19/France/HF1995/2020|EPI_ISL_414638	Nonsynonymous	TCT to CCT (S to P)	Yes	(polar,none-charge) to (non-polar,none-charge)
4159	2	[3093]hCoV-19/Australia/VIC189/2020|EPI_ISL_419885	Nonsynonymous	ACA to ATA (T to I)	Yes	(polar,none-charge) to (non-polar,none-charge)
4160	3	[2064]hCoV-19/France/HF2174/2020|EPI_ISL_415654	Synonymous	CAA to CAG
4164	2	[1845]hCoV-19/Hong_Kong/HKPU36-0702/2020|EPI_ISL_418815	Nonsynonymous	ACT to ATT (T to I)	Yes	(polar,none-charge) to (non-polar,none-charge)
4164	2	[1961]hCov-19/Germany/BAV-V2010840/2020|EPI_ISL_420901	Nonsynonymous	ACT to ATT (T to I)	Yes	(polar,none-charge) to (non-polar,none-charge)
4171	3	[1071]hCoV-19/Shanghai/SH0047/2020|EPI_ISL_416355	Synonymous	TAC to TAT
4171	3	[1855]hCoV-19/Hangzhou/ZJU-06/2020|EPI_ISL_416047	Synonymous	TAC to TAT
4172	3	[2609]hCoV-19/Brazil/AMBR-02/2020|EPI_ISL_417034	Synonymous	TAC to TAT
4172	3	[3000]hCoV-19/Australia/VIC280/2020|EPI_ISL_419973	Synonymous	TAC to TAT
4172	3	[3060]hCoV-19/Australia/VIC223/2020|EPI_ISL_419918	Synonymous	TAC to TAT
4176	3	[656]hCoV-19/USA/NY-NYUMC73/2020|EPI_ISL_420589	Nonsynonymous	AAG to AAT (K to N)	Yes	(polar,positive-charge) to (polar,none-charge)
4177	3	[2199]hCoV-19/England/SHEF-C0770/2020|EPI_ISL_420239	Synonymous	GGA to GGC
4182	1	[178]hCoV-19/USA/WI-13/2020|EPI_ISL_417516	Nonsynonymous	CTT to TTT (L to F)	No
4185	3	[1275]hCoV-19/Netherlands/Utrecht_18/2020|EPI_ISL_415527	Synonymous	TTA to TTG
4189	1	[577]hCoV-19/USA/TX_2039/2020|EPI_ISL_420796	Unknown	CAG to YAG
4189	3	[2887]hCoV-19/Austria/CeMM0003/2020|EPI_ISL_419656	Synonymous	CAG to CAA
4196	3	[2448]hCoV-19/Czech_Republic/951/2020|EPI_ISL_414477	Unknown	TTC to TTN
4201	1	[2106]hCoV-19/France/B2330/2020|EPI_ISL_416502	Nonsynonymous	GGA to AGA (G to R)	Yes	(polar,none-charge) to (polar,positive-charge)
4205	3	[2611]hCoV-19/Belgium/WWM-030665/2020|EPI_ISL_420321	Synonymous	ATC to ATT
4205	3	[2854]hCoV-19/Belgium/BJ-030767/2020|EPI_ISL_420323	Synonymous	ATC to ATT
4211	1	[1040]hCoV-19/Shangrao/JX1177/2020|EPI_ISL_421250	Nonsynonymous	CCA to TCA (P to S)	Yes	(non-polar,none-charge) to (polar,none-charge)
4211	1	[1041]hCoV-19/Shangrao/JX1176/2020|EPI_ISL_421251	Nonsynonymous	CCA to TCA (P to S)	Yes	(non-polar,none-charge) to (polar,none-charge)
4211	1	[1088]hCoV-19/Shanghai/SH0011/2020|EPI_ISL_416324	Nonsynonymous	CCA to TCA (P to S)	Yes	(non-polar,none-charge) to (polar,none-charge)
4217	2	[228]hCoV-19/USA/WA-UW56/2020|EPI_ISL_415621	Nonsynonymous	ACA to ATA (T to I)	Yes	(polar,none-charge) to (non-polar,none-charge)
4220	1	[1301]hCoV-19/Netherlands/NoordBrabant_60/2020|EPI_ISL_415516	Nonsynonymous	CCT to ACT (P to T)	Yes	(non-polar,none-charge) to (polar,none-charge)
4233	3	[1527]hCoV-19/Japan/DP0027/2020|EPI_ISL_416566	Synonymous	GGA to GGG
4235	3	[717]hCoV-19/USA/MN65-MDH65/2020|EPI_ISL_419393	Synonymous	AAC to AAT
4235	3	[3022]hCoV-19/Australia/VIC260/2020|EPI_ISL_419953	Synonymous	AAC to AAT
4246	2	[2739]hCoV-19/Belgium/QOJ-030751/2020|EPI_ISL_420316	Nonsynonymous	TTA to TCA (L to S)	Yes	(non-polar,none-charge) to (polar,none-charge)
4246	2	[2830]hCoV-19/Belgium/DCS-030796/2020|EPI_ISL_420352	Nonsynonymous	TTA to TCA (L to S)	Yes	(non-polar,none-charge) to (polar,none-charge)
4247	3	[707]hCoV-19/USA/NH_0008/2020|EPI_ISL_420792	Synonymous	GCT to GCC
4247	3	[708]hCoV-19/USA/NH_0004/2020|EPI_ISL_420791	Synonymous	GCT to GCC
4247	3	[1113]hCoV-19/Senegal/026/2020|EPI_ISL_418209	Synonymous	GCT to GCC
4247	3	[1114]hCoV-19/Senegal/016/2020|EPI_ISL_418207	Synonymous	GCT to GCC
4247	3	[1643]hCoV-19/Iceland/300/2020|EPI_ISL_417629	Synonymous	GCT to GCC
4247	3	[1716]hCoV-19/Iceland/213/2020|EPI_ISL_417752	Synonymous	GCT to GCC
4247	3	[1768]hCoV-19/Iceland/159/2020|EPI_ISL_417806	Synonymous	GCT to GCC
4247	3	[2012]hCoV-19/France/IDF3163/2020|EPI_ISL_420058	Synonymous	GCT to GCC
4247	3	[2015]hCoV-19/France/IDF2936/2020|EPI_ISL_420048	Synonymous	GCT to GCC
4247	3	[2030]hCoV-19/France/IDF2359/2020|EPI_ISL_421501	Synonymous	GCT to GCC
4247	3	[2159]hCoV-19/France/ARA10170/2020|EPI_ISL_418420	Synonymous	GCT to GCC
4252	1	[134]hCoV-19/USA/WI-59/2020|EPI_ISL_421317	Synonymous	CTA to TTA
4252	1	[734]hCoV-19/USA/MN46-MDH46/2020|EPI_ISL_417493	Synonymous	CTA to TTA
4252	1	[747]hCoV-19/USA/MN32-MDH32/2020|EPI_ISL_417470	Synonymous	CTA to TTA
4261	2	[2935]hCoV-19/Australia/VIC52/2020|EPI_ISL_419768	Nonsynonymous	CCT to CTT (P to L)	No
4262	3	[2095]hCoV-19/France/BFC2147/2020|EPI_ISL_415652	Synonymous	GCC to GCT
4267	1	[61]hCoV-19/Wales/PHWC-24BC9/2020|EPI_ISL_419496	Synonymous	TTA to CTA
4271	3	[1338]hCoV-19/Netherlands/NA_29/2020|EPI_ISL_415486	Synonymous	GCT to GCC
4284	1	[624]hCoV-19/USA/NY-PV08441/2020|EPI_ISL_421393	Synonymous	CTA to TTA
4285	2	[1275]hCoV-19/Netherlands/Utrecht_18/2020|EPI_ISL_415527	Nonsynonymous	GCT to GTT (A to V)	No
4285	1	[3061]hCoV-19/Australia/VIC222/2020|EPI_ISL_419917	Nonsynonymous	GCT to TCT (A to S)	Yes	(non-polar,none-charge) to (polar,none-charge)
4285	1	[3146]hCoV-19/Australia/VIC130/2020|EPI_ISL_419823	Nonsynonymous	GCT to TCT (A to S)	Yes	(non-polar,none-charge) to (polar,none-charge)
4291	3	[556]hCoV-19/USA/VA-DCLS-0003/2020|EPI_ISL_418957	Synonymous	ATC to ATT
4304	2	[866]hCoV-19/Switzerland/GR3043/2020|EPI_ISL_415699	Nonsynonymous	ACT to ATT (T to I)	Yes	(polar,none-charge) to (non-polar,none-charge)
4304	2	[867]hCoV-19/Switzerland/GR2988/2020|EPI_ISL_415698	Nonsynonymous	ACT to ATT (T to I)	Yes	(polar,none-charge) to (non-polar,none-charge)
4306	3	[1373]hCoV-19/Nanchang/JX174/2020|EPI_ISL_421238	Synonymous	CAG to CAA
4316	2	[2249]hCoV-19/England/SHEF-C03B8/2020|EPI_ISL_420197	Nonsynonymous	ATG to ACG (M to T)	Yes	(non-polar,none-charge) to (polar,none-charge)
4317	3	[1815]hCoV-19/Iceland/104/2020|EPI_ISL_417538	Nonsynonymous	GAT to GAG (D to E)	No
4320	3	[302]hCoV-19/USA/WA-UW212/2020|EPI_ISL_417361	Synonymous	TCC to TCT
4320	3	[892]hCoV-19/Sweden/01/2020|EPI_ISL_411951	Synonymous	TCC to TCG
4321	1	[892]hCoV-19/Sweden/01/2020|EPI_ISL_411951	Nonsynonymous	TTT to CTT (F to L)	No
4335	3	[1071]hCoV-19/Shanghai/SH0047/2020|EPI_ISL_416355	Synonymous	GAT to GAC
4335	3	[1855]hCoV-19/Hangzhou/ZJU-06/2020|EPI_ISL_416047	Synonymous	GAT to GAC
4336	3	[2013]hCoV-19/France/IDF3029/2020|EPI_ISL_420052	Synonymous	CAT to CAC
4365	1	[1291]hCoV-19/Netherlands/NoordHolland_3/2020|EPI_ISL_415525	Nonsynonymous	CTT to TTT (L to F)	No
4371	2	[1694]hCoV-19/Iceland/235/2020|EPI_ISL_417563	Nonsynonymous	ACC to AAC (T to N)	No
4372	3	[2267]hCoV-19/England/SHEF-C0206/2020|EPI_ISL_420198	Synonymous	GTC to GTT
4377	2,3	[55]hCoV-19/Wales/PHWC-24F72/2020|EPI_ISL_420960	Unknown	AAA to ANN
4377	2,3	[69]hCoV-19/Wales/PHWC-244FB/2020|EPI_ISL_419421	Unknown	AAA to ANN
4378	1,2,3	[55]hCoV-19/Wales/PHWC-24F72/2020|EPI_ISL_420960	Unknown	GGT to NNN
4378	1,2,3	[69]hCoV-19/Wales/PHWC-244FB/2020|EPI_ISL_419421	Unknown	GGT to NNN
4379	1	[55]hCoV-19/Wales/PHWC-24F72/2020|EPI_ISL_420960	Unknown	TAT to NAT
4379	1	[69]hCoV-19/Wales/PHWC-244FB/2020|EPI_ISL_419421	Unknown	TAT to NAT
4379	3	[2442]hCoV-19/Denmark/SSI-04/2020|EPI_ISL_416153	*	TAT to TAG
4379	3	[2444]hCoV-19/Denmark/SSI-02/2020|EPI_ISL_416143	*	TAT to TAG
4379	3	[2616]hCoV-19/Belgium/VRJM-0323114/2020|EPI_ISL_420371	*	TAT to TAG
4379	3	[2623]hCoV-19/Belgium/VLM-03011/2020|EPI_ISL_415153	*	TAT to TAG
4379	3	[2626]hCoV-19/Belgium/VJP-030463/2020|EPI_ISL_420454	*	TAT to TAG
4379	3	[2628]hCoV-19/Belgium/VHV-0324118/2020|EPI_ISL_420375	*	TAT to TAG
4379	3	[2630]hCoV-19/Belgium/VHC-030655/2020|EPI_ISL_420449	*	TAT to TAG
4379	3	[2632]hCoV-19/Belgium/VF-030562/2020|EPI_ISL_420453	*	TAT to TAG
4379	3	[2636]hCoV-19/Belgium/VAG-03013/2020|EPI_ISL_415155	*	TAT to TAG
4379	3	[2637]hCoV-19/Belgium/UNJP-0324125/2020|EPI_ISL_420382	*	TAT to TAG
4379	3	[2713]hCoV-19/Belgium/TG-030757/2020|EPI_ISL_420318	*	TAT to TAG
4379	3	[2716]hCoV-19/Belgium/SR-0319112/2020|EPI_ISL_420369	*	TAT to TAG
4379	3	[2718]hCoV-19/Belgium/SN-03031/2020|EPI_ISL_416469	*	TAT to TAG
4379	3	[2721]hCoV-19/Belgium/SEM-0324120/2020|EPI_ISL_420377	*	TAT to TAG
4379	3	[2722]hCoV-19/Belgium/SC-0319113/2020|EPI_ISL_420370	*	TAT to TAG
4379	3	[2729]hCoV-19/Belgium/RS-030257/2020|EPI_ISL_418986	*	TAT to TAG
4379	3	[2734]hCoV-19/Belgium/RGE-0325122/2020|EPI_ISL_420379	*	TAT to TAG
4379	3	[2735]hCoV-19/Belgium/RDC-030961/2020|EPI_ISL_420452	*	TAT to TAG
4379	3	[2737]hCoV-19/Belgium/RA-030664/2020|EPI_ISL_420441	*	TAT to TAG
4379	3	[2738]hCoV-19/Belgium/RA-030445/2020|EPI_ISL_420443	*	TAT to TAG
4379	3	[2741]hCoV-19/Belgium/QKJ-03015/2020|EPI_ISL_415158	*	TAT to TAG
4379	3	[2750]hCoV-19/Belgium/NML-0325127/2020|EPI_ISL_420384	*	TAT to TAG
4379	3	[2755]hCoV-19/Belgium/NJC-0324126/2020|EPI_ISL_420383	*	TAT to TAG
4379	3	[2759]hCoV-19/Belgium/MTR-03021/2020|EPI_ISL_416467	*	TAT to TAG
4379	3	[2760]hCoV-19/Belgium/MSE-0324131/2020|EPI_ISL_420388	*	TAT to TAG
4379	3	[2761]hCoV-19/Belgium/MSE-0324121/2020|EPI_ISL_420378	*	TAT to TAG
4379	3	[2762]hCoV-19/Belgium/MS-0324134/2020|EPI_ISL_420391	*	TAT to TAG
4379	3	[2763]hCoV-19/Belgium/MNL-0324130/2020|EPI_ISL_420387	*	TAT to TAG
4379	3	[2768]hCoV-19/Belgium/MF-030546/2020|EPI_ISL_420444	*	TAT to TAG
4379	3	[2770]hCoV-19/Belgium/MC-0323129/2020|EPI_ISL_420386	*	TAT to TAG
4379	3	[2774]hCoV-19/Belgium/LV-0324133/2020|EPI_ISL_420390	*	TAT to TAG
4379	3	[2776]hCoV-19/Belgium/LPDC-0323115/2020|EPI_ISL_420372	*	TAT to TAG
4379	3	[2780]hCoV-19/Belgium/KN-030756/2020|EPI_ISL_420450	*	TAT to TAG
4379	3	[2786]hCoV-19/Belgium/JK-0305110/2020|EPI_ISL_420367	*	TAT to TAG
4379	3	[2792]hCoV-19/Belgium/HC-030760/2020|EPI_ISL_420451	*	TAT to TAG
4379	3	[2794]hCoV-19/Belgium/GSA-030454/2020|EPI_ISL_420448	*	TAT to TAG
4379	3	[2797]hCoV-19/Belgium/GMJ-0324132/2020|EPI_ISL_420389	*	TAT to TAG
4379	3	[2798]hCoV-19/Belgium/GMH-03022/2020|EPI_ISL_416468	*	TAT to TAG
4379	3	[2810]hCoV-19/Belgium/FFJ-0324124/2020|EPI_ISL_420381	*	TAT to TAG
4379	3	[2811]hCoV-19/Belgium/FAE-030948/2020|EPI_ISL_420445	*	TAT to TAG
4379	3	[2813]hCoV-19/Belgium/EC-0325128/2020|EPI_ISL_420385	*	TAT to TAG
4379	3	[2814]hCoV-19/Belgium/EBN-0323116/2020|EPI_ISL_420373	*	TAT to TAG
4379	3	[2818]hCoV-19/Belgium/DV-0324117/2020|EPI_ISL_420374	*	TAT to TAG
4379	3	[2820]hCoV-19/Belgium/DPG-0325123/2020|EPI_ISL_420380	*	TAT to TAG
4379	3	[2823]hCoV-19/Belgium/DME-0324135/2020|EPI_ISL_420392	*	TAT to TAG
4379	3	[2826]hCoV-19/Belgium/DJ-030452/2020|EPI_ISL_420447	*	TAT to TAG
4379	3	[2833]hCoV-19/Belgium/DBD-03024/2020|EPI_ISL_416471	*	TAT to TAG
4379	3	[2837]hCoV-19/Belgium/DAL-030650/2020|EPI_ISL_420446	*	TAT to TAG
4379	3	[2844]hCoV-19/Belgium/CF-0324119/2020|EPI_ISL_420376	*	TAT to TAG
4379	3	[2851]hCoV-19/Belgium/BM-03012/2020|EPI_ISL_415154	*	TAT to TAG
4379	3	[2855]hCoV-19/Belgium/BGM-030444/2020|EPI_ISL_420442	*	TAT to TAG
4381	3	[2623]hCoV-19/Belgium/VLM-03011/2020|EPI_ISL_415153	*	TGT to TGA
4381	3	[2634]hCoV-19/Belgium/VD-0318102/2020|EPI_ISL_420358	Synonymous	TGT to TGC
4381	3	[2636]hCoV-19/Belgium/VAG-03013/2020|EPI_ISL_415155	Nonsynonymous	TGT to TGG (C to W)	Yes	(polar,none-charge) to (non-polar,none-charge)
4381	3	[2718]hCoV-19/Belgium/SN-03031/2020|EPI_ISL_416469	Nonsynonymous	TGT to TGG (C to W)	Yes	(polar,none-charge) to (non-polar,none-charge)
4381	3	[2729]hCoV-19/Belgium/RS-030257/2020|EPI_ISL_418986	Synonymous	TGT to TGC
4381	3	[2759]hCoV-19/Belgium/MTR-03021/2020|EPI_ISL_416467	*	TGT to TGA
4381	3	[2780]hCoV-19/Belgium/KN-030756/2020|EPI_ISL_420450	Synonymous	TGT to TGC
4381	3	[2840]hCoV-19/Belgium/CK-0324150/2020|EPI_ISL_420407	Synonymous	TGT to TGC
4381	3	[2845]hCoV-19/Belgium/CD-030679/2020|EPI_ISL_420335	Synonymous	TGT to TGC
4381	3	[2865]hCoV-19/Belgium/AGR-0324174/2020|EPI_ISL_420431	Synonymous	TGT to TGC
4382	2	[2789]hCoV-19/Belgium/HP-0319108/2020|EPI_ISL_420364	Nonsynonymous	AGT to ACT (S to T)	No
4383	1	[2845]hCoV-19/Belgium/CD-030679/2020|EPI_ISL_420335	Nonsynonymous	TGT to GGT (C to G)	No
4383	2	[2853]hCoV-19/Belgium/BJ-0324192/2020|EPI_ISL_420412	Nonsynonymous	TGT to TCT (C to S)	No
4384	1	[2853]hCoV-19/Belgium/BJ-0324192/2020|EPI_ISL_420412	Nonsynonymous	GAT to CAT (D to H)	Yes	(polar,negative-charge) to (polar,positive-charge)
4389	1	[1301]hCoV-19/Netherlands/NoordBrabant_60/2020|EPI_ISL_415516	Nonsynonymous	CCC to TCC (P to S)	Yes	(non-polar,none-charge) to (polar,none-charge)
4398	2	[1755]hCoV-19/Iceland/173/2020|EPI_ISL_417700	Nonsynonymous	TCG to TTG (S to L)	Yes	(polar,none-charge) to (non-polar,none-charge)
4399	1	[950]hCoV-19/Spain/Madrid_H12_2309/2020|EPI_ISL_421179	Unknown	TTT to NTT
4404	3	[731]hCoV-19/USA/MN4-MDH4/2020|EPI_ISL_417189	Synonymous	TGC to TGT
4404	3	[753]hCoV-19/USA/MN25-MDH25/2020|EPI_ISL_417192	Unknown	TGC to TGY
4404	3	[838]hCoV-19/Turkey/6224-Ankara1034/2020|EPI_ISL_417413	Synonymous	TGC to TGT
4409	1	[735]hCoV-19/USA/MN45-MDH45/2020|EPI_ISL_417492	Unknown	GCC to RCC
4409	1	[748]hCoV-19/USA/MN31-MDH31/2020|EPI_ISL_417469	Unknown	GCC to RCC
4410	1	[838]hCoV-19/Turkey/6224-Ankara1034/2020|EPI_ISL_417413	Nonsynonymous	CGT to TGT (R to C)	Yes	(polar,positive-charge) to (polar,none-charge)
4413	3	[861]hCoV-19/Switzerland/VD5615/2020|EPI_ISL_414023	Synonymous	CCG to CCT
4413	3	[862]hCoV-19/Switzerland/VD0503/2020|EPI_ISL_415459	Synonymous	CCG to CCT
4413	1	[2325]hCoV-19/England/20139045904/2020|EPI_ISL_420687	Nonsynonymous	CCG to TCG (P to S)	Yes	(non-polar,none-charge) to (polar,none-charge)
4414	3	[3168]hCoV-19/Australia/VIC04/2020|EPI_ISL_416412	Synonymous	TGC to TGT
4415	1	[2425]hCoV-19/England/200690756/2020|EPI_ISL_414044	Unknown	GGC to RGC
4416	3	[346]hCoV-19/USA/WA-UW156/2020|EPI_ISL_416694	Synonymous	ACA to ACT
4417	1,2	[346]hCoV-19/USA/WA-UW156/2020|EPI_ISL_416694	Nonsynonymous	GGC to TAC (G to Y)	No
4418	2	[2672]hCoV-19/Belgium/ULG-6754/2020|EPI_ISL_417019	Nonsynonymous	ACT to ATT (T to I)	Yes	(polar,none-charge) to (non-polar,none-charge)
4419	3	[1986]hCoV-19/France/PL1643/2020|EPI_ISL_414625	Synonymous	AGT to AGC
4423	2	[2492]hCoV-19/Canada/ON_PHL8458/2020|EPI_ISL_418372	Nonsynonymous	GTA to GCA (V to A)	No
4424	3	[39]hCoV-19/Wales/PHWC-25542/2020|EPI_ISL_421003	Synonymous	TAC to TAT
4424	3	[1125]hCoV-19/Russia/Moscow_PMVL-1/2020|EPI_ISL_421275	Synonymous	TAC to TAT
4424	3	[1633]hCoV-19/Iceland/313/2020|EPI_ISL_417642	Synonymous	TAC to TAT
4424	3	[1677]hCoV-19/Iceland/253/2020|EPI_ISL_417581	Synonymous	TAC to TAT
4424	3	[2200]hCoV-19/England/SHEF-C0752/2020|EPI_ISL_420262	Synonymous	TAC to TAT
4424	3	[2239]hCoV-19/England/SHEF-C046A/2020|EPI_ISL_420215	Synonymous	TAC to TAT
4424	3	[2242]hCoV-19/England/SHEF-C043D/2020|EPI_ISL_420217	Synonymous	TAC to TAT
4424	3	[2314]hCoV-19/England/20139058104/2020|EPI_ISL_420723	Synonymous	TAC to TAT
4424	3	[2390]hCoV-19/England/20109050406/2020|EPI_ISL_417265	Synonymous	TAC to TAT
4424	3	[2441]hCoV-19/Denmark/SSI-05/2020|EPI_ISL_416140	Synonymous	TAC to TAT
4424	3	[2449]hCoV-19/Congo/523/2020|EPI_ISL_420849	Synonymous	TAC to TAT
4424	3	[2613]hCoV-19/Belgium/VWJM-0324136/2020|EPI_ISL_420393	Synonymous	TAC to TAT
4424	3	[2614]hCoV-19/Belgium/VT-0325143/2020|EPI_ISL_420400	Synonymous	TAC to TAT
4424	3	[2791]hCoV-19/Belgium/HCM-0324151/2020|EPI_ISL_420408	Synonymous	TAC to TAT
4424	3	[2802]hCoV-19/Belgium/GJJ-0325145/2020|EPI_ISL_420402	Synonymous	TAC to TAT
4425	2	[752]hCoV-19/USA/MN26-MDH26/2020|EPI_ISL_417194	Unknown	AGG to ARG
4425	2	[900]hCoV-19/Spain/Valencia49/2020|EPI_ISL_420130	Unknown	AGG to ARG
4431	1	[1039]hCoV-19/Shangrao/JX1178/2020|EPI_ISL_421254	Nonsynonymous	AAT to TAT (N to Y)	No
4433	1	[752]hCoV-19/USA/MN26-MDH26/2020|EPI_ISL_417194	Unknown	AAA to NAA
4436	2	[1430]hCoV-19/Jiangsu/JS02/2020|EPI_ISL_411952	Nonsynonymous	GGT to GTT (G to V)	Yes	(polar,none-charge) to (non-polar,none-charge)
4436	2	[2967]hCoV-19/Australia/VIC313/2020|EPI_ISL_420004	Unknown	GGT to GNT
4436	2	[2991]hCoV-19/Australia/VIC291/2020|EPI_ISL_419982	Unknown	GGT to GKT
4438	2	[752]hCoV-19/USA/MN26-MDH26/2020|EPI_ISL_417194	Unknown	GCT to GYT
4441	3	[751]hCoV-19/USA/MN29-MDH29/2020|EPI_ISL_417196	Unknown	CTA to CTW
4442	1	[752]hCoV-19/USA/MN26-MDH26/2020|EPI_ISL_417194	Unknown	AAA to WAA
4451	3	[396]hCoV-19/USA/WA-S97/2020|EPI_ISL_417150	Unknown	AAG to AAN
4451	2	[2150]hCoV-19/France/ARA10876/2020|EPI_ISL_418429	Nonsynonymous	AAG to AGG (K to R)	No
4452	1,2	[396]hCoV-19/USA/WA-S97/2020|EPI_ISL_417150	Unknown	GAC to NNC
4452	3	[985]hCoV-19/South_Africa/R03006-20/2020|EPI_ISL_417186	Synonymous	GAC to GAT
4455	1	[1248]hCoV-19/NewZealand/CoV002/2020|EPI_ISL_417212	Nonsynonymous	GAC to TAC (D to Y)	Yes	(polar,negative-charge) to (polar,none-charge)
4455	1	[2220]hCoV-19/England/SHEF-C05D0/2020|EPI_ISL_420246	Nonsynonymous	GAC to TAC (D to Y)	Yes	(polar,negative-charge) to (polar,none-charge)
4455	1	[2365]hCoV-19/England/20116022902/2020|EPI_ISL_418669	Nonsynonymous	GAC to TAC (D to Y)	Yes	(polar,negative-charge) to (polar,none-charge)
4455	1	[2954]hCoV-19/Australia/VIC326/2020|EPI_ISL_420017	Nonsynonymous	GAC to TAC (D to Y)	Yes	(polar,negative-charge) to (polar,none-charge)
4455	1	[2955]hCoV-19/Australia/VIC325/2020|EPI_ISL_420016	Nonsynonymous	GAC to TAC (D to Y)	Yes	(polar,negative-charge) to (polar,none-charge)
4455	1	[2976]hCoV-19/Australia/VIC305/2020|EPI_ISL_419996	Nonsynonymous	GAC to TAC (D to Y)	Yes	(polar,negative-charge) to (polar,none-charge)
4455	1	[3000]hCoV-19/Australia/VIC280/2020|EPI_ISL_419973	Nonsynonymous	GAC to TAC (D to Y)	Yes	(polar,negative-charge) to (polar,none-charge)
4455	1	[3060]hCoV-19/Australia/VIC223/2020|EPI_ISL_419918	Nonsynonymous	GAC to TAC (D to Y)	Yes	(polar,negative-charge) to (polar,none-charge)
4455	1	[3103]hCoV-19/Australia/VIC176/2020|EPI_ISL_419873	Nonsynonymous	GAC to TAC (D to Y)	Yes	(polar,negative-charge) to (polar,none-charge)
4461	3	[886]hCoV-19/Switzerland/1000477806/2020|EPI_ISL_413024	Unknown	TAC to TAY
4467	3	[1395]hCoV-19/Luxembourg/LNS6282845/2020|EPI_ISL_417533	Synonymous	CAC to CAT
4472	2	[1025]hCoV-19/Singapore/11/2020|EPI_ISL_410719	Nonsynonymous	TAC to TGC (Y to C)	No
4477	2	[1014]hCoV-19/Singapore/20/2020|EPI_ISL_418993	Nonsynonymous	ACA to ATA (T to I)	Yes	(polar,none-charge) to (non-polar,none-charge)
4483	2	[1182]hCoV-19/Portugal/PT0037/2020|EPI_ISL_418022	Nonsynonymous	AAG to AGG (K to R)	No
4486	2	[3066]hCoV-19/Australia/VIC218/2020|EPI_ISL_419913	Nonsynonymous	CCA to CTA (P to L)	No
4489	2	[339]hCoV-19/USA/WA-UW168/2020|EPI_ISL_416706	Nonsynonymous	GCT to GTT (A to V)	No
4489	2	[1122]hCoV-19/Saudi_Arabia/KAIMRC-Alghoribi/2020|EPI_ISL_416432	Nonsynonymous	GCT to GTT (A to V)	No
4489	2	[1380]hCoV-19/Malaysia/189332/2020|EPI_ISL_417917	Nonsynonymous	GCT to GTT (A to V)	No
4489	2	[1381]hCoV-19/Malaysia/188407/2020|EPI_ISL_417918	Nonsynonymous	GCT to GTT (A to V)	No
4489	2	[2527]hCoV-19/Canada/ON_PHL3459/2020|EPI_ISL_418376	Nonsynonymous	GCT to GTT (A to V)	No
4489	2	[2542]hCoV-19/Canada/ON_PHL0141/2020|EPI_ISL_418375	Nonsynonymous	GCT to GTT (A to V)	No
4489	2	[2928]hCoV-19/Australia/VIC59/2020|EPI_ISL_419771	Nonsynonymous	GCT to GTT (A to V)	No
4489	2	[2945]hCoV-19/Australia/VIC42/2020|EPI_ISL_419761	Nonsynonymous	GCT to GTT (A to V)	No
4489	2	[3005]hCoV-19/Australia/VIC276/2020|EPI_ISL_419969	Nonsynonymous	GCT to GTT (A to V)	No
4489	2	[3031]hCoV-19/Australia/VIC251/2020|EPI_ISL_419946	Nonsynonymous	GCT to GTT (A to V)	No
4489	2	[3046]hCoV-19/Australia/VIC237/2020|EPI_ISL_419932	Nonsynonymous	GCT to GTT (A to V)	No
4489	2	[3051]hCoV-19/Australia/VIC231/2020|EPI_ISL_419926	Nonsynonymous	GCT to GTT (A to V)	No
4489	2	[3094]hCoV-19/Australia/VIC188/2020|EPI_ISL_419884	Nonsynonymous	GCT to GTT (A to V)	No
4489	2	[3180]hCoV-19/Australia/QLDID921/2020|EPI_ISL_417033	Nonsynonymous	GCT to GTT (A to V)	No
4489	2	[3200]hCoV-19/Australia/NSW48/2020|EPI_ISL_417403	Nonsynonymous	GCT to GTT (A to V)	No
4489	2	[3202]hCoV-19/Australia/NSW45/2020|EPI_ISL_417401	Nonsynonymous	GCT to GTT (A to V)	No
4489	2	[3203]hCoV-19/Australia/NSW44/2020|EPI_ISL_417400	Nonsynonymous	GCT to GTT (A to V)	No
4489	2	[3207]hCoV-19/Australia/NSW38/2020|EPI_ISL_417396	Nonsynonymous	GCT to GTT (A to V)	No
4489	2	[3214]hCoV-19/Australia/NSW25/2020|EPI_ISL_417388	Nonsynonymous	GCT to GTT (A to V)	No
4492	3	[2760]hCoV-19/Belgium/MSE-0324131/2020|EPI_ISL_420388	Synonymous	GAC to GAT
4492	3	[3109]hCoV-19/Australia/VIC170/2020|EPI_ISL_419867	Synonymous	GAC to GAT
4492	3	[3140]hCoV-19/Australia/VIC137/2020|EPI_ISL_419830	Synonymous	GAC to GAT
4495	2	[712]hCoV-19/USA/MN-UW243/2020|EPI_ISL_418028	Nonsynonymous	AAG to AGG (K to R)	No
4502	1	[259]hCoV-19/USA/WA-UW275/2020|EPI_ISL_418060	Nonsynonymous	ATG to GTG (M to V)	No
4527	3	[499]hCoV-19/USA/WA-NH5/2020|EPI_ISL_418774	Synonymous	GAT to GAC
4532	3	[52]hCoV-19/Wales/PHWC-25005/2020|EPI_ISL_420929	Unknown	GAC to GAY
4532	3	[1419]hCoV-19/Kuwait/KU18/2020|EPI_ISL_416543	Synonymous	GAC to GAT
4533	2	[872]hCoV-19/Switzerland/GE4984/2020|EPI_ISL_415708	Nonsynonymous	ACA to ATA (T to I)	Yes	(polar,none-charge) to (non-polar,none-charge)
4533	2	[1398]hCoV-19/Luxembourg/LNS4845603/2020|EPI_ISL_419589	Nonsynonymous	ACA to ATA (T to I)	Yes	(polar,none-charge) to (non-polar,none-charge)
4533	2	[1666]hCoV-19/Iceland/264/2020|EPI_ISL_417592	Nonsynonymous	ACA to ATA (T to I)	Yes	(polar,none-charge) to (non-polar,none-charge)
4533	2	[2190]hCoV-19/England/SHEF-C0822/2020|EPI_ISL_420169	Nonsynonymous	ACA to ATA (T to I)	Yes	(polar,none-charge) to (non-polar,none-charge)
4533	2	[2254]hCoV-19/England/SHEF-C034F/2020|EPI_ISL_420205	Nonsynonymous	ACA to ATA (T to I)	Yes	(polar,none-charge) to (non-polar,none-charge)
4546	2	[205]hCoV-19/USA/WA-UW83/2020|EPI_ISL_416439	Nonsynonymous	GAT to GGT (D to G)	Yes	(polar,negative-charge) to (polar,none-charge)
4546	1	[685]hCoV-19/USA/NY-NYUMC39/2020|EPI_ISL_419700	Nonsynonymous	GAT to TAT (D to Y)	Yes	(polar,negative-charge) to (polar,none-charge)
4553	2	[2386]hCoV-19/England/20109050806/2020|EPI_ISL_417269	Nonsynonymous	GAC to GTC (D to V)	Yes	(polar,negative-charge) to (non-polar,none-charge)
4553	2	[2388]hCoV-19/England/20109050606/2020|EPI_ISL_417267	Nonsynonymous	GAC to GTC (D to V)	Yes	(polar,negative-charge) to (non-polar,none-charge)
4555	3	[1822]hCoV-19/Hong_Kong/VM20002907/2020|EPI_ISL_414517	Synonymous	TAT to TAC
4555	3	[1823]hCoV-19/Hong_Kong/VM20002868/2020|EPI_ISL_414519	Synonymous	TAT to TAC
4555	3	[1825]hCoV-19/Hong_Kong/VM20002582/2020|EPI_ISL_414569	Synonymous	TAT to TAC
4555	3	[1826]hCoV-19/Hong_Kong/VM20002507/2020|EPI_ISL_414528	Synonymous	TAT to TAC
4555	3	[1827]hCoV-19/Hong_Kong/VM20002493/2020|EPI_ISL_414527	Synonymous	TAT to TAC
4555	3	[1830]hCoV-19/Hong_Kong/VB20024950/2020|EPI_ISL_412029	Synonymous	TAT to TAC
4555	3	[1841]hCoV-19/Hong_Kong/HKPU44-0102/2020|EPI_ISL_419219	Synonymous	TAT to TAC
4555	3	[1842]hCoV-19/Hong_Kong/HKPU41-0802/2020|EPI_ISL_419216	Synonymous	TAT to TAC
4555	3	[1843]hCoV-19/Hong_Kong/HKPU40-2801/2020|EPI_ISL_419215	Synonymous	TAT to TAC
4555	3	[1844]hCoV-19/Hong_Kong/HKPU39-3001/2020|EPI_ISL_419214	Synonymous	TAT to TAC
4555	3	[1845]hCoV-19/Hong_Kong/HKPU36-0702/2020|EPI_ISL_418815	Synonymous	TAT to TAC
4555	3	[1846]hCoV-19/Hong_Kong/HKPU34_3001/2020|EPI_ISL_417197	Synonymous	TAT to TAC
4555	3	[1847]hCoV-19/Hong_Kong/HKPU32_0402/2020|EPI_ISL_417193	Synonymous	TAT to TAC
4555	3	[1848]hCoV-19/Hong_Kong/HKPU30_2901/2020|EPI_ISL_417188	Synonymous	TAT to TAC
4555	3	[1849]hCoV-19/Hong_Kong/HKPU29_0102/2020|EPI_ISL_417187	Synonymous	TAT to TAC
4561	3	[2638]hCoV-19/Belgium/UMF-03025/2020|EPI_ISL_416472	Synonymous	CCA to CCT
4561	3	[2723]hCoV-19/Belgium/SB-030990/2020|EPI_ISL_420346	Synonymous	CCA to CCT
4561	3	[2730]hCoV-19/Belgium/RR-030699/2020|EPI_ISL_420355	Synonymous	CCA to CCT
4561	3	[2741]hCoV-19/Belgium/QKJ-03015/2020|EPI_ISL_415158	Synonymous	CCA to CCT
4561	3	[2769]hCoV-19/Belgium/MCW-030574/2020|EPI_ISL_420330	Synonymous	CCA to CCT
4561	3	[2773]hCoV-19/Belgium/LY-030575/2020|EPI_ISL_420331	Synonymous	CCA to CCT
4561	3	[2828]hCoV-19/Belgium/DD-030593/2020|EPI_ISL_420349	Synonymous	CCA to CCT
4561	3	[2833]hCoV-19/Belgium/DBD-03024/2020|EPI_ISL_416471	Synonymous	CCA to CCT
4561	3	[2856]hCoV-19/Belgium/BG-030955/2020|EPI_ISL_418984	Synonymous	CCA to CCT
4561	3	[2864]hCoV-19/Belgium/AKM-030670/2020|EPI_ISL_420326	Synonymous	CCA to CCT
4563	1	[3152]hCoV-19/Australia/VIC117/2020|EPI_ISL_419727	Nonsynonymous	ATA to TTA (I to L)	No
4571	1	[1380]hCoV-19/Malaysia/189332/2020|EPI_ISL_417917	Nonsynonymous	GGT to AGT (G to S)	No
4590	3	[1863]hCoV-19/Hangzhou/HZCDC6789/2020|EPI_ISL_421221	Synonymous	AAT to AAC
4603	3	[128]hCoV-19/USA/WI-65/2020|EPI_ISL_421323	Synonymous	GAT to GAC
4603	3	[129]hCoV-19/USA/WI-64/2020|EPI_ISL_421322	Synonymous	GAT to GAC
4603	3	[136]hCoV-19/USA/WI-57/2020|EPI_ISL_421315	Synonymous	GAT to GAC
4603	3	[147]hCoV-19/USA/WI-46/2020|EPI_ISL_421304	Synonymous	GAT to GAC
4603	3	[148]hCoV-19/USA/WI-45/2020|EPI_ISL_421303	Synonymous	GAT to GAC
4603	3	[153]hCoV-19/USA/WI-40/2020|EPI_ISL_421298	Synonymous	GAT to GAC
4603	3	[158]hCoV-19/USA/WI-35/2020|EPI_ISL_421293	Synonymous	GAT to GAC
4603	3	[161]hCoV-19/USA/WI-32/2020|EPI_ISL_421290	Synonymous	GAT to GAC
4603	3	[166]hCoV-19/USA/WI-27/2020|EPI_ISL_421285	Synonymous	GAT to GAC
4614	1	[639]hCoV-19/USA/NY-PV08401/2020|EPI_ISL_421369	Nonsynonymous	TTC to CTC (F to L)	No
4619	2	[2865]hCoV-19/Belgium/AGR-0324174/2020|EPI_ISL_420431	Nonsynonymous	CCA to CTA (P to L)	No
4620	1	[3212]hCoV-19/Australia/NSW28/2020|EPI_ISL_417391	Nonsynonymous	GGT to TGT (G to C)	No
4621	2	[409]hCoV-19/USA/WA-S83/2020|EPI_ISL_417136	Nonsynonymous	AGT to AAT (S to N)	No
4640	2	[2303]hCoV-19/England/20139063704/2020|EPI_ISL_420747	Unknown	ACC to AYC
4640	2	[3019]hCoV-19/Australia/VIC263/2020|EPI_ISL_419956	Nonsynonymous	ACC to ATC (T to I)	Yes	(polar,none-charge) to (non-polar,none-charge)
4645	2	[2310]hCoV-19/England/20139060004/2020|EPI_ISL_420731	Nonsynonymous	GCA to GTA (A to V)	No
4645	1	[2564]hCoV-19/Canada/BC_6981299/2020|EPI_ISL_418841	Nonsynonymous	GCA to ACA (A to T)	Yes	(non-polar,none-charge) to (polar,none-charge)
4654	1	[2958]hCoV-19/Australia/VIC322/2020|EPI_ISL_420013	Nonsynonymous	ACA to GCA (T to A)	Yes	(polar,none-charge) to (non-polar,none-charge)
4655	3	[283]hCoV-19/USA/WA-UW235/2020|EPI_ISL_417449	Nonsynonymous	AAG to AAT (K to N)	Yes	(polar,positive-charge) to (polar,none-charge)
4665	3	[327]hCoV-19/USA/WA-UW180/2020|EPI_ISL_416718	Synonymous	TAT to TAC
4666	3	[2676]hCoV-19/Belgium/ULG-6649/2020|EPI_ISL_418631	Synonymous	GAC to GAT
4668	2	[2376]hCoV-19/England/20109094206/2020|EPI_ISL_417291	Nonsynonymous	ACG to ATG (T to M)	Yes	(polar,none-charge) to (non-polar,none-charge)
4669	2	[2789]hCoV-19/Belgium/HP-0319108/2020|EPI_ISL_420364	Nonsynonymous	GAA to GCA (E to A)	Yes	(polar,negative-charge) to (non-polar,none-charge)
4671	3	[2967]hCoV-19/Australia/VIC313/2020|EPI_ISL_420004	Unknown	AGG to AGK
4671	3	[2991]hCoV-19/Australia/VIC291/2020|EPI_ISL_419982	Unknown	AGG to AGK
4674	3	[838]hCoV-19/Turkey/6224-Ankara1034/2020|EPI_ISL_417413	Synonymous	CTC to CTT
4677	3	[1179]hCoV-19/Portugal/PT0040/2020|EPI_ISL_418025	Synonymous	CGT to CGC
4682	3	[838]hCoV-19/Turkey/6224-Ankara1034/2020|EPI_ISL_417413	*	TGG to TGA
4683	3	[3046]hCoV-19/Australia/VIC237/2020|EPI_ISL_419932	Synonymous	GAT to GAC
4685	2	[2784]hCoV-19/Belgium/JLJ-0320101/2020|EPI_ISL_420357	Nonsynonymous	ACA to ATA (T to I)	Yes	(polar,none-charge) to (non-polar,none-charge)
4686	3	[726]hCoV-19/USA/MN56-MDH56/2020|EPI_ISL_417500	Synonymous	TAC to TAT
4686	3	[739]hCoV-19/USA/MN41-MDH41/2020|EPI_ISL_417477	Synonymous	TAC to TAT
4709	3	[2159]hCoV-19/France/ARA10170/2020|EPI_ISL_418420	Synonymous	TTC to TTT
4710	3	[838]hCoV-19/Turkey/6224-Ankara1034/2020|EPI_ISL_417413	Synonymous	TCT to TCA
4710	3	[2027]hCoV-19/France/IDF2414/2020|EPI_ISL_421503	Synonymous	TCT to TCC
4715	2	[36]hCoV-19/Wales/PHWC-255AC/2020|EPI_ISL_421008	Nonsynonymous	CCT to CTT (P to L)	No
4715	2	[38]hCoV-19/Wales/PHWC-25551/2020|EPI_ISL_421004	Nonsynonymous	CCT to CTT (P to L)	No
4715	2	[39]hCoV-19/Wales/PHWC-25542/2020|EPI_ISL_421003	Nonsynonymous	CCT to CTT (P to L)	No
4715	2	[45]hCoV-19/Wales/PHWC-253B1/2020|EPI_ISL_420978	Nonsynonymous	CCT to CTT (P to L)	No
4715	2	[46]hCoV-19/Wales/PHWC-252B4/2020|EPI_ISL_420985	Nonsynonymous	CCT to CTT (P to L)	No
4715	2	[47]hCoV-19/Wales/PHWC-2523C/2020|EPI_ISL_420977	Nonsynonymous	CCT to CTT (P to L)	No
4715	2	[56]hCoV-19/Wales/PHWC-24DD2/2020|EPI_ISL_420940	Nonsynonymous	CCT to CTT (P to L)	No
4715	2	[64]hCoV-19/Wales/PHWC-248B3/2020|EPI_ISL_419453	Nonsynonymous	CCT to CTT (P to L)	No
4715	2	[65]hCoV-19/Wales/PHWC-246E6/2020|EPI_ISL_419443	Nonsynonymous	CCT to CTT (P to L)	No
4715	2	[66]hCoV-19/Wales/PHWC-246B9/2020|EPI_ISL_419440	Nonsynonymous	CCT to CTT (P to L)	No
4715	2	[67]hCoV-19/Wales/PHWC-2469B/2020|EPI_ISL_419438	Nonsynonymous	CCT to CTT (P to L)	No
4715	2	[68]hCoV-19/Wales/PHWC-2458F/2020|EPI_ISL_419428	Nonsynonymous	CCT to CTT (P to L)	No
4715	2	[85]hCoV-19/Wales/PHW27/2020|EPI_ISL_415655	Nonsynonymous	CCT to CTT (P to L)	No
4715	2	[86]hCoV-19/Wales/PHW1/2020|EPI_ISL_413555	Nonsynonymous	CCT to CTT (P to L)	No
4715	2	[87]hCoV-19/Wales/PHW06/2020|EPI_ISL_415435	Nonsynonymous	CCT to CTT (P to L)	No
4715	2	[90]hCoV-19/Vietnam/CM296/2020|EPI_ISL_416431	Nonsynonymous	CCT to CTT (P to L)	No
4715	2	[91]hCoV-19/Vietnam/CM295/2020|EPI_ISL_416430	Nonsynonymous	CCT to CTT (P to L)	No
4715	2	[92]hCoV-19/Vietnam/39607/2020|EPI_ISL_416428	Nonsynonymous	CCT to CTT (P to L)	No
4715	2	[97]hCoV-19/USA/WY-WYPHL015/2020|EPI_ISL_421551	Nonsynonymous	CCT to CTT (P to L)	No
4715	2	[98]hCoV-19/USA/WY-WYPHL014/2020|EPI_ISL_421550	Nonsynonymous	CCT to CTT (P to L)	No
4715	2	[101]hCoV-19/USA/WY-WYPHL008/2020|EPI_ISL_421545	Nonsynonymous	CCT to CTT (P to L)	No
4715	2	[102]hCoV-19/USA/WY-WYPHL007/2020|EPI_ISL_421544	Nonsynonymous	CCT to CTT (P to L)	No
4715	2	[103]hCoV-19/USA/WY-WYPHL006/2020|EPI_ISL_421543	Nonsynonymous	CCT to CTT (P to L)	No
4715	2	[104]hCov-19/USA/WY-WYPHL004/2020|EPI_ISL_421346	Nonsynonymous	CCT to CTT (P to L)	No
4715	2	[105]hCoV-19/USA/WI-GMF00466/2020|EPI_ISL_419651	Nonsynonymous	CCT to CTT (P to L)	No
4715	2	[106]hCoV-19/USA/WI-GMF-00232/2020|EPI_ISL_418188	Nonsynonymous	CCT to CTT (P to L)	No
4715	2	[108]hCoV-19/USA/WI-GMF-00018/2020|EPI_ISL_418184	Nonsynonymous	CCT to CTT (P to L)	No
4715	2	[109]hCoV-19/USA/WI-84/2020|EPI_ISL_421343	Nonsynonymous	CCT to CTT (P to L)	No
4715	2	[110]hCoV-19/USA/WI-83/2020|EPI_ISL_421342	Nonsynonymous	CCT to CTT (P to L)	No
4715	2	[111]hCoV-19/USA/WI-82/2020|EPI_ISL_421341	Nonsynonymous	CCT to CTT (P to L)	No
4715	2	[112]hCoV-19/USA/WI-81/2020|EPI_ISL_421340	Nonsynonymous	CCT to CTT (P to L)	No
4715	2	[113]hCoV-19/USA/WI-80/2020|EPI_ISL_421339	Nonsynonymous	CCT to CTT (P to L)	No
4715	2	[114]hCoV-19/USA/WI-79/2020|EPI_ISL_421338	Nonsynonymous	CCT to CTT (P to L)	No
4715	2	[115]hCoV-19/USA/WI-78/2020|EPI_ISL_421336	Nonsynonymous	CCT to CTT (P to L)	No
4715	2	[118]hCoV-19/USA/WI-75/2020|EPI_ISL_421333	Nonsynonymous	CCT to CTT (P to L)	No
4715	2	[119]hCoV-19/USA/WI-74/2020|EPI_ISL_421332	Nonsynonymous	CCT to CTT (P to L)	No
4715	2	[121]hCoV-19/USA/WI-72/2020|EPI_ISL_421330	Nonsynonymous	CCT to CTT (P to L)	No
4715	2	[125]hCoV-19/USA/WI-68/2020|EPI_ISL_421326	Nonsynonymous	CCT to CTT (P to L)	No
4715	2	[128]hCoV-19/USA/WI-65/2020|EPI_ISL_421323	Nonsynonymous	CCT to CTT (P to L)	No
4715	2	[129]hCoV-19/USA/WI-64/2020|EPI_ISL_421322	Nonsynonymous	CCT to CTT (P to L)	No
4715	2	[130]hCoV-19/USA/WI-63/2020|EPI_ISL_421321	Nonsynonymous	CCT to CTT (P to L)	No
4715	2	[131]hCoV-19/USA/WI-62/2020|EPI_ISL_421320	Nonsynonymous	CCT to CTT (P to L)	No
4715	2	[133]hCoV-19/USA/WI-60/2020|EPI_ISL_421318	Nonsynonymous	CCT to CTT (P to L)	No
4715	2	[135]hCoV-19/USA/WI-58/2020|EPI_ISL_421316	Nonsynonymous	CCT to CTT (P to L)	No
4715	2	[136]hCoV-19/USA/WI-57/2020|EPI_ISL_421315	Nonsynonymous	CCT to CTT (P to L)	No
4715	2	[137]hCoV-19/USA/WI-56/2020|EPI_ISL_421314	Nonsynonymous	CCT to CTT (P to L)	No
4715	2	[139]hCoV-19/USA/WI-54/2020|EPI_ISL_421312	Nonsynonymous	CCT to CTT (P to L)	No
4715	2	[140]hCoV-19/USA/WI-53/2020|EPI_ISL_421311	Nonsynonymous	CCT to CTT (P to L)	No
4715	2	[141]hCoV-19/USA/WI-52/2020|EPI_ISL_421310	Nonsynonymous	CCT to CTT (P to L)	No
4715	2	[144]hCoV-19/USA/WI-49/2020|EPI_ISL_421307	Nonsynonymous	CCT to CTT (P to L)	No
4715	2	[145]hCoV-19/USA/WI-48/2020|EPI_ISL_421306	Nonsynonymous	CCT to CTT (P to L)	No
4715	2	[147]hCoV-19/USA/WI-46/2020|EPI_ISL_421304	Nonsynonymous	CCT to CTT (P to L)	No
4715	2	[148]hCoV-19/USA/WI-45/2020|EPI_ISL_421303	Nonsynonymous	CCT to CTT (P to L)	No
4715	2	[149]hCoV-19/USA/WI-44/2020|EPI_ISL_421302	Nonsynonymous	CCT to CTT (P to L)	No
4715	2	[151]hCoV-19/USA/WI-42/2020|EPI_ISL_421300	Nonsynonymous	CCT to CTT (P to L)	No
4715	2	[152]hCoV-19/USA/WI-41/2020|EPI_ISL_421299	Nonsynonymous	CCT to CTT (P to L)	No
4715	2	[153]hCoV-19/USA/WI-40/2020|EPI_ISL_421298	Nonsynonymous	CCT to CTT (P to L)	No
4715	2	[156]hCoV-19/USA/WI-37/2020|EPI_ISL_421295	Nonsynonymous	CCT to CTT (P to L)	No
4715	2	[157]hCoV-19/USA/WI-36/2020|EPI_ISL_421294	Nonsynonymous	CCT to CTT (P to L)	No
4715	2	[158]hCoV-19/USA/WI-35/2020|EPI_ISL_421293	Nonsynonymous	CCT to CTT (P to L)	No
4715	2	[161]hCoV-19/USA/WI-32/2020|EPI_ISL_421290	Nonsynonymous	CCT to CTT (P to L)	No
4715	2	[162]hCoV-19/USA/WI-31/2020|EPI_ISL_421289	Nonsynonymous	CCT to CTT (P to L)	No
4715	2	[163]hCoV-19/USA/WI-30/2020|EPI_ISL_421288	Nonsynonymous	CCT to CTT (P to L)	No
4715	2	[164]hCoV-19/USA/WI-29/2020|EPI_ISL_421287	Nonsynonymous	CCT to CTT (P to L)	No
4715	2	[166]hCoV-19/USA/WI-27/2020|EPI_ISL_421285	Nonsynonymous	CCT to CTT (P to L)	No
4715	2	[168]hCoV-19/USA/WI-24/2020|EPI_ISL_417512	Nonsynonymous	CCT to CTT (P to L)	No
4715	2	[171]hCoV-19/USA/WI-21/2020|EPI_ISL_417508	Nonsynonymous	CCT to CTT (P to L)	No
4715	2	[172]hCoV-19/USA/WI-19/2020|EPI_ISL_417510	Nonsynonymous	CCT to CTT (P to L)	No
4715	2	[173]hCoV-19/USA/WI-18/2020|EPI_ISL_417515	Nonsynonymous	CCT to CTT (P to L)	No
4715	2	[174]hCoV-19/USA/WI-17/2020|EPI_ISL_417517	Nonsynonymous	CCT to CTT (P to L)	No
4715	2	[175]hCoV-19/USA/WI-16/2020|EPI_ISL_417509	Nonsynonymous	CCT to CTT (P to L)	No
4715	2	[177]hCoV-19/USA/WI-14/2020|EPI_ISL_417513	Nonsynonymous	CCT to CTT (P to L)	No
4715	2	[178]hCoV-19/USA/WI-13/2020|EPI_ISL_417516	Nonsynonymous	CCT to CTT (P to L)	No
4715	2	[179]hCoV-19/USA/WI-12/2020|EPI_ISL_417506	Nonsynonymous	CCT to CTT (P to L)	No
4715	2	[180]hCoV-19/USA/WI-11/2020|EPI_ISL_417505	Nonsynonymous	CCT to CTT (P to L)	No
4715	2	[181]hCoV-19/USA/WI-10/2020|EPI_ISL_417204	Nonsynonymous	CCT to CTT (P to L)	No
4715	2	[184]hCoV-19/USA/WI-08/2020|EPI_ISL_417202	Nonsynonymous	CCT to CTT (P to L)	No
4715	2	[187]hCoV-19/USA/WI-05/2020|EPI_ISL_416492	Nonsynonymous	CCT to CTT (P to L)	No
4715	2	[188]hCoV-19/USA/WI-04/2020|EPI_ISL_416491	Nonsynonymous	CCT to CTT (P to L)	No
4715	2	[189]hCoV-19/USA/WI-03/2020|EPI_ISL_416523	Nonsynonymous	CCT to CTT (P to L)	No
4715	2	[190]hCoV-19/USA/WI-02/2020|EPI_ISL_416489	Nonsynonymous	CCT to CTT (P to L)	No
4715	2	[194]hCoV-19/USA/WA-UW96/2020|EPI_ISL_416452	Nonsynonymous	CCT to CTT (P to L)	No
4715	2	[206]hCoV-19/USA/WA-UW82/2020|EPI_ISL_416438	Nonsynonymous	CCT to CTT (P to L)	No
4715	2	[210]hCoV-19/USA/WA-UW78/2020|EPI_ISL_416434	Nonsynonymous	CCT to CTT (P to L)	No
4715	2	[215]hCoV-19/USA/WA-UW73/2020|EPI_ISL_415601	Nonsynonymous	CCT to CTT (P to L)	No
4715	2	[217]hCoV-19/USA/WA-UW69/2020|EPI_ISL_415597	Nonsynonymous	CCT to CTT (P to L)	No
4715	2	[225]hCoV-19/USA/WA-UW60/2020|EPI_ISL_415625	Nonsynonymous	CCT to CTT (P to L)	No
4715	2	[246]hCoV-19/USA/WA-UW296/2020|EPI_ISL_418081	Nonsynonymous	CCT to CTT (P to L)	No
4715	2	[249]hCoV-19/USA/WA-UW291/2020|EPI_ISL_418076	Nonsynonymous	CCT to CTT (P to L)	No
4715	2	[250]hCoV-19/USA/WA-UW29/2020|EPI_ISL_414616	Nonsynonymous	CCT to CTT (P to L)	No
4715	2	[251]hCoV-19/USA/WA-UW288/2020|EPI_ISL_418073	Nonsynonymous	CCT to CTT (P to L)	No
4715	2	[252]hCoV-19/USA/WA-UW287/2020|EPI_ISL_418072	Nonsynonymous	CCT to CTT (P to L)	No
4715	2	[255]hCoV-19/USA/WA-UW282/2020|EPI_ISL_418067	Nonsynonymous	CCT to CTT (P to L)	No
4715	2	[262]hCoV-19/USA/WA-UW269/2020|EPI_ISL_418054	Nonsynonymous	CCT to CTT (P to L)	No
4715	2	[263]hCoV-19/USA/WA-UW268/2020|EPI_ISL_418053	Nonsynonymous	CCT to CTT (P to L)	No
4715	2	[270]hCoV-19/USA/WA-UW252/2020|EPI_ISL_418037	Nonsynonymous	CCT to CTT (P to L)	No
4715	2	[271]hCoV-19/USA/WA-UW25/2020|EPI_ISL_414594	Nonsynonymous	CCT to CTT (P to L)	No
4715	2	[273]hCoV-19/USA/WA-UW248/2020|EPI_ISL_418033	Nonsynonymous	CCT to CTT (P to L)	No
4715	2	[274]hCoV-19/USA/WA-UW247/2020|EPI_ISL_418032	Nonsynonymous	CCT to CTT (P to L)	No
4715	2	[278]hCoV-19/USA/WA-UW241/2020|EPI_ISL_417455	Nonsynonymous	CCT to CTT (P to L)	No
4715	2	[279]hCoV-19/USA/WA-UW240/2020|EPI_ISL_417454	Nonsynonymous	CCT to CTT (P to L)	No
4715	2	[285]hCoV-19/USA/WA-UW233/2020|EPI_ISL_417382	Nonsynonymous	CCT to CTT (P to L)	No
4715	2	[288]hCoV-19/USA/WA-UW230/2020|EPI_ISL_417379	Nonsynonymous	CCT to CTT (P to L)	No
4715	2	[291]hCoV-19/USA/WA-UW227/2020|EPI_ISL_417376	Nonsynonymous	CCT to CTT (P to L)	No
4715	2	[303]hCoV-19/USA/WA-UW210/2020|EPI_ISL_417359	Nonsynonymous	CCT to CTT (P to L)	No
4715	2	[308]hCoV-19/USA/WA-UW203/2020|EPI_ISL_417352	Nonsynonymous	CCT to CTT (P to L)	No
4715	2	[314]hCoV-19/USA/WA-UW196/2020|EPI_ISL_417345	Nonsynonymous	CCT to CTT (P to L)	No
4715	2	[316]hCoV-19/USA/WA-UW194/2020|EPI_ISL_417343	Nonsynonymous	CCT to CTT (P to L)	No
4715	2	[317]hCoV-19/USA/WA-UW193/2020|EPI_ISL_417342	Nonsynonymous	CCT to CTT (P to L)	No
4715	2	[318]hCoV-19/USA/WA-UW192/2020|EPI_ISL_417341	Nonsynonymous	CCT to CTT (P to L)	No
4715	2	[319]hCoV-19/USA/WA-UW191/2020|EPI_ISL_416729	Nonsynonymous	CCT to CTT (P to L)	No
4715	2	[323]hCoV-19/USA/WA-UW187/2020|EPI_ISL_416725	Nonsynonymous	CCT to CTT (P to L)	No
4715	2	[324]hCoV-19/USA/WA-UW186/2020|EPI_ISL_416724	Nonsynonymous	CCT to CTT (P to L)	No
4715	2	[330]hCoV-19/USA/WA-UW178/2020|EPI_ISL_416716	Nonsynonymous	CCT to CTT (P to L)	No
4715	2	[338]hCoV-19/USA/WA-UW169/2020|EPI_ISL_416707	Nonsynonymous	CCT to CTT (P to L)	No
4715	2	[344]hCoV-19/USA/WA-UW161/2020|EPI_ISL_416699	Nonsynonymous	CCT to CTT (P to L)	No
4715	2	[345]hCoV-19/USA/WA-UW160/2020|EPI_ISL_416698	Nonsynonymous	CCT to CTT (P to L)	No
4715	2	[347]hCoV-19/USA/WA-UW155/2020|EPI_ISL_416693	Nonsynonymous	CCT to CTT (P to L)	No
4715	2	[348]hCoV-19/USA/WA-UW153/2020|EPI_ISL_416691	Nonsynonymous	CCT to CTT (P to L)	No
4715	2	[361]hCoV-19/USA/WA-UW140/2020|EPI_ISL_416678	Nonsynonymous	CCT to CTT (P to L)	No
4715	2	[363]hCoV-19/USA/WA-UW138/2020|EPI_ISL_416676	Nonsynonymous	CCT to CTT (P to L)	No
4715	2	[365]hCoV-19/USA/WA-UW136/2020|EPI_ISL_416674	Nonsynonymous	CCT to CTT (P to L)	No
4715	2	[366]hCoV-19/USA/WA-UW133/2020|EPI_ISL_416671	Nonsynonymous	CCT to CTT (P to L)	No
4715	2	[375]hCoV-19/USA/WA-UW123/2020|EPI_ISL_416661	Nonsynonymous	CCT to CTT (P to L)	No
4715	2	[376]hCoV-19/USA/WA-UW122/2020|EPI_ISL_416660	Nonsynonymous	CCT to CTT (P to L)	No
4715	2	[379]hCoV-19/USA/WA-UW117/2020|EPI_ISL_416655	Nonsynonymous	CCT to CTT (P to L)	No
4715	2	[381]hCoV-19/USA/WA-UW115/2020|EPI_ISL_416653	Nonsynonymous	CCT to CTT (P to L)	No
4715	2	[386]hCoV-19/USA/WA-UW110/2020|EPI_ISL_416648	Nonsynonymous	CCT to CTT (P to L)	No
4715	2	[387]hCoV-19/USA/WA-UW109/2020|EPI_ISL_416647	Nonsynonymous	CCT to CTT (P to L)	No
4715	2	[391]hCoV-19/USA/WA-UW104/2020|EPI_ISL_416642	Nonsynonymous	CCT to CTT (P to L)	No
4715	2	[530]hCoV-19/USA/VA-DCLS-0046/2020|EPI_ISL_420027	Nonsynonymous	CCT to CTT (P to L)	No
4715	2	[531]hCoV-19/USA/VA-DCLS-0045/2020|EPI_ISL_420026	Nonsynonymous	CCT to CTT (P to L)	No
4715	2	[532]hCoV-19/USA/VA-DCLS-0044/2020|EPI_ISL_420025	Nonsynonymous	CCT to CTT (P to L)	No
4715	2	[533]hCoV-19/USA/VA-DCLS-0043/2020|EPI_ISL_420024	Nonsynonymous	CCT to CTT (P to L)	No
4715	2	[534]hCoV-19/USA/VA-DCLS-0042/2020|EPI_ISL_420023	Nonsynonymous	CCT to CTT (P to L)	No
4715	2	[535]hCoV-19/USA/VA-DCLS-0040/2020|EPI_ISL_420022	Nonsynonymous	CCT to CTT (P to L)	No
4715	2	[536]hCoV-19/USA/VA-DCLS-0039/2020|EPI_ISL_420021	Nonsynonymous	CCT to CTT (P to L)	No
4715	2	[537]hCoV-19/USA/VA-DCLS-0038/2020|EPI_ISL_420630	Nonsynonymous	CCT to CTT (P to L)	No
4715	2	[538]hCoV-19/USA/VA-DCLS-0036/2020|EPI_ISL_420020	Nonsynonymous	CCT to CTT (P to L)	No
4715	2	[539]hCoV-19/USA/VA-DCLS-0034/2020|EPI_ISL_420629	Nonsynonymous	CCT to CTT (P to L)	No
4715	2	[540]hCoV-19/USA/VA-DCLS-0031/2020|EPI_ISL_420018	Nonsynonymous	CCT to CTT (P to L)	No
4715	2	[543]hCoV-19/USA/VA-DCLS-0020/2020|EPI_ISL_419712	Nonsynonymous	CCT to CTT (P to L)	No
4715	2	[547]hCoV-19/USA/VA-DCLS-0016/2020|EPI_ISL_419710	Nonsynonymous	CCT to CTT (P to L)	No
4715	2	[548]hCoV-19/USA/VA-DCLS-0014/2020|EPI_ISL_419708	Nonsynonymous	CCT to CTT (P to L)	No
4715	2	[549]hCoV-19/USA/VA-DCLS-0012/2020|EPI_ISL_419706	Nonsynonymous	CCT to CTT (P to L)	No
4715	2	[552]hCoV-19/USA/VA-DCLS-0009/2020|EPI_ISL_419261	Nonsynonymous	CCT to CTT (P to L)	No
4715	2	[553]hCoV-19/USA/VA-DCLS-0008/2020|EPI_ISL_419260	Nonsynonymous	CCT to CTT (P to L)	No
4715	2	[554]hCoV-19/USA/VA-DCLS-0005/2020|EPI_ISL_419256	Nonsynonymous	CCT to CTT (P to L)	No
4715	2	[559]hCoV-19/USA/UT-00033/2020|EPI_ISL_417976	Nonsynonymous	CCT to CTT (P to L)	No
4715	2	[560]hCoV-19/USA/UT-00028/2020|EPI_ISL_417971	Nonsynonymous	CCT to CTT (P to L)	No
4715	2	[561]hCoV-19/USA/UT-00025/2020|EPI_ISL_418967	Nonsynonymous	CCT to CTT (P to L)	No
4715	2	[562]hCoV-19/USA/UT-00023/2020|EPI_ISL_418965	Nonsynonymous	CCT to CTT (P to L)	No
4715	2	[563]hCoV-19/USA/UT-00022/2020|EPI_ISL_418964	Nonsynonymous	CCT to CTT (P to L)	No
4715	2	[567]hCoV-19/USA/UPHL-06/2020|EPI_ISL_415544	Nonsynonymous	CCT to CTT (P to L)	No
4715	2	[568]hCoV-19/USA/UPHL-05/2020|EPI_ISL_415543	Nonsynonymous	CCT to CTT (P to L)	No
4715	2	[575]hCoV-19/USA/TX_2967/2020|EPI_ISL_420798	Nonsynonymous	CCT to CTT (P to L)	No
4715	2	[576]hCoV-19/USA/TX_2817/2020|EPI_ISL_420797	Nonsynonymous	CCT to CTT (P to L)	No
4715	2	[579]hCoV-19/USA/RI_0556/2020|EPI_ISL_420795	Nonsynonymous	CCT to CTT (P to L)	No
4715	2	[580]hCoV-19/USA/RI_0520/2020|EPI_ISL_419553	Nonsynonymous	CCT to CTT (P to L)	No
4715	2	[583]hCoV-19/USA/NY-PV09000/2020|EPI_ISL_421435	Nonsynonymous	CCT to CTT (P to L)	No
4715	2	[584]hCoV-19/USA/NY-PV08500/2020|EPI_ISL_421434	Nonsynonymous	CCT to CTT (P to L)	No
4715	2	[586]hCoV-19/USA/NY-PV08496/2020|EPI_ISL_421432	Nonsynonymous	CCT to CTT (P to L)	No
4715	2	[587]hCoV-19/USA/NY-PV08495/2020|EPI_ISL_421431	Nonsynonymous	CCT to CTT (P to L)	No
4715	2	[588]hCoV-19/USA/NY-PV08494/2020|EPI_ISL_421430	Nonsynonymous	CCT to CTT (P to L)	No
4715	2	[589]hCoV-19/USA/NY-PV08493/2020|EPI_ISL_421429	Nonsynonymous	CCT to CTT (P to L)	No
4715	2	[590]hCoV-19/USA/NY-PV08492/2020|EPI_ISL_421428	Nonsynonymous	CCT to CTT (P to L)	No
4715	2	[591]hCoV-19/USA/NY-PV08491/2020|EPI_ISL_421427	Nonsynonymous	CCT to CTT (P to L)	No
4715	2	[594]hCoV-19/USA/NY-PV08487/2020|EPI_ISL_421424	Nonsynonymous	CCT to CTT (P to L)	No
4715	2	[595]hCoV-19/USA/NY-PV08486/2020|EPI_ISL_421423	Nonsynonymous	CCT to CTT (P to L)	No
4715	2	[596]hCoV-19/USA/NY-PV08485/2020|EPI_ISL_421422	Nonsynonymous	CCT to CTT (P to L)	No
4715	2	[597]hCoV-19/USA/NY-PV08481/2020|EPI_ISL_421421	Nonsynonymous	CCT to CTT (P to L)	No
4715	2	[598]hCoV-19/USA/NY-PV08478/2020|EPI_ISL_421420	Nonsynonymous	CCT to CTT (P to L)	No
4715	2	[599]hCoV-19/USA/NY-PV08477/2020|EPI_ISL_421419	Nonsynonymous	CCT to CTT (P to L)	No
4715	2	[600]hCoV-19/USA/NY-PV08474/2020|EPI_ISL_421417	Nonsynonymous	CCT to CTT (P to L)	No
4715	2	[601]hCoV-19/USA/NY-PV08473/2020|EPI_ISL_421416	Nonsynonymous	CCT to CTT (P to L)	No
4715	2	[602]hCoV-19/USA/NY-PV08472/2020|EPI_ISL_421415	Nonsynonymous	CCT to CTT (P to L)	No
4715	2	[603]hCoV-19/USA/NY-PV08471/2020|EPI_ISL_421414	Nonsynonymous	CCT to CTT (P to L)	No
4715	2	[604]hCoV-19/USA/NY-PV08469/2020|EPI_ISL_421413	Nonsynonymous	CCT to CTT (P to L)	No
4715	2	[605]hCoV-19/USA/NY-PV08468/2020|EPI_ISL_421412	Nonsynonymous	CCT to CTT (P to L)	No
4715	2	[606]hCoV-19/USA/NY-PV08466/2020|EPI_ISL_421411	Nonsynonymous	CCT to CTT (P to L)	No
4715	2	[607]hCoV-19/USA/NY-PV08464/2020|EPI_ISL_421410	Nonsynonymous	CCT to CTT (P to L)	No
4715	2	[608]hCoV-19/USA/NY-PV08463/2020|EPI_ISL_421409	Nonsynonymous	CCT to CTT (P to L)	No
4715	2	[609]hCoV-19/USA/NY-PV08462/2020|EPI_ISL_421408	Nonsynonymous	CCT to CTT (P to L)	No
4715	2	[610]hCoV-19/USA/NY-PV08461/2020|EPI_ISL_421407	Nonsynonymous	CCT to CTT (P to L)	No
4715	2	[611]hCoV-19/USA/NY-PV08459/2020|EPI_ISL_421406	Nonsynonymous	CCT to CTT (P to L)	No
4715	2	[612]hCoV-19/USA/NY-PV08456/2020|EPI_ISL_421405	Nonsynonymous	CCT to CTT (P to L)	No
4715	2	[613]hCoV-19/USA/NY-PV08455/2020|EPI_ISL_421404	Nonsynonymous	CCT to CTT (P to L)	No
4715	2	[614]hCoV-19/USA/NY-PV08453/2020|EPI_ISL_421403	Nonsynonymous	CCT to CTT (P to L)	No
4715	2	[615]hCoV-19/USA/NY-PV08452/2020|EPI_ISL_421402	Nonsynonymous	CCT to CTT (P to L)	No
4715	2	[616]hCoV-19/USA/NY-PV08450/2020|EPI_ISL_421401	Nonsynonymous	CCT to CTT (P to L)	No
4715	2	[617]hCoV-19/USA/NY-PV08449/2020|EPI_ISL_421400	Nonsynonymous	CCT to CTT (P to L)	No
4715	2	[618]hCoV-19/USA/NY-PV08448/2020|EPI_ISL_421399	Nonsynonymous	CCT to CTT (P to L)	No
4715	2	[619]hCoV-19/USA/NY-PV08447/2020|EPI_ISL_421398	Nonsynonymous	CCT to CTT (P to L)	No
4715	2	[620]hCoV-19/USA/NY-PV08446/2020|EPI_ISL_421397	Nonsynonymous	CCT to CTT (P to L)	No
4715	2	[621]hCoV-19/USA/NY-PV08445/2020|EPI_ISL_421396	Nonsynonymous	CCT to CTT (P to L)	No
4715	2	[622]hCoV-19/USA/NY-PV08444/2020|EPI_ISL_421395	Nonsynonymous	CCT to CTT (P to L)	No
4715	2	[623]hCoV-19/USA/NY-PV08443/2020|EPI_ISL_421394	Nonsynonymous	CCT to CTT (P to L)	No
4715	2	[625]hCoV-19/USA/NY-PV08436/2020|EPI_ISL_421391	Nonsynonymous	CCT to CTT (P to L)	No
4715	2	[626]hCoV-19/USA/NY-PV08435/2020|EPI_ISL_421390	Nonsynonymous	CCT to CTT (P to L)	No
4715	2	[627]hCoV-19/USA/NY-PV08434/2020|EPI_ISL_421389	Nonsynonymous	CCT to CTT (P to L)	No
4715	2	[628]hCoV-19/USA/NY-PV08432/2020|EPI_ISL_421388	Nonsynonymous	CCT to CTT (P to L)	No
4715	2	[629]hCoV-19/USA/NY-PV08429/2020|EPI_ISL_421387	Nonsynonymous	CCT to CTT (P to L)	No
4715	2	[630]hCoV-19/USA/NY-PV08428/2020|EPI_ISL_421386	Nonsynonymous	CCT to CTT (P to L)	No
4715	2	[631]hCoV-19/USA/NY-PV08427/2020|EPI_ISL_421385	Nonsynonymous	CCT to CTT (P to L)	No
4715	2	[632]hCoV-19/USA/NY-PV08426/2020|EPI_ISL_421384	Nonsynonymous	CCT to CTT (P to L)	No
4715	2	[633]hCoV-19/USA/NY-PV08425/2020|EPI_ISL_421383	Nonsynonymous	CCT to CTT (P to L)	No
4715	2	[634]hCoV-19/USA/NY-PV08416/2020|EPI_ISL_421379	Nonsynonymous	CCT to CTT (P to L)	No
4715	2	[635]hCoV-19/USA/NY-PV08415/2020|EPI_ISL_421378	Nonsynonymous	CCT to CTT (P to L)	No
4715	2	[636]hCoV-19/USA/NY-PV08412/2020|EPI_ISL_421375	Nonsynonymous	CCT to CTT (P to L)	No
4715	2	[637]hCoV-19/USA/NY-PV08403/2020|EPI_ISL_421371	Nonsynonymous	CCT to CTT (P to L)	No
4715	2	[638]hCoV-19/USA/NY-PV08402/2020|EPI_ISL_421370	Nonsynonymous	CCT to CTT (P to L)	No
4715	2	[639]hCoV-19/USA/NY-PV08401/2020|EPI_ISL_421369	Nonsynonymous	CCT to CTT (P to L)	No
4715	2	[640]hCoV-19/USA/NY-PV08150/2020|EPI_ISL_421367	Nonsynonymous	CCT to CTT (P to L)	No
4715	2	[641]hCoV-19/USA/NY-PV08149/2020|EPI_ISL_421366	Nonsynonymous	CCT to CTT (P to L)	No
4715	2	[644]hCoV-19/USA/NY-PV08143/2020|EPI_ISL_421363	Nonsynonymous	CCT to CTT (P to L)	No
4715	2	[645]hCoV-19/USA/NY-PV08138/2020|EPI_ISL_421360	Nonsynonymous	CCT to CTT (P to L)	No
4715	2	[648]hCoV-19/USA/NY-PV08127/2020|EPI_ISL_421355	Nonsynonymous	CCT to CTT (P to L)	No
4715	2	[649]hCoV-19/USA/NY-PV08125/2020|EPI_ISL_421354	Nonsynonymous	CCT to CTT (P to L)	No
4715	2	[650]hCoV-19/USA/NY-PV08124/2020|EPI_ISL_421353	Nonsynonymous	CCT to CTT (P to L)	No
4715	2	[651]hCoV-19/USA/NY-PV08123/2020|EPI_ISL_421352	Nonsynonymous	CCT to CTT (P to L)	No
4715	2	[652]hCoV-19/USA/NY-PV08122/2020|EPI_ISL_421351	Nonsynonymous	CCT to CTT (P to L)	No
4715	2	[653]hCoV-19/USA/NY-NYUMC8/2020|EPI_ISL_418193	Nonsynonymous	CCT to CTT (P to L)	No
4715	2	[654]hCoV-19/USA/NY-NYUMC75/2020|EPI_ISL_420591	Nonsynonymous	CCT to CTT (P to L)	No
4715	2	[655]hCoV-19/USA/NY-NYUMC74/2020|EPI_ISL_420590	Nonsynonymous	CCT to CTT (P to L)	No
4715	2	[656]hCoV-19/USA/NY-NYUMC73/2020|EPI_ISL_420589	Nonsynonymous	CCT to CTT (P to L)	No
4715	2	[657]hCoV-19/USA/NY-NYUMC72/2020|EPI_ISL_420588	Nonsynonymous	CCT to CTT (P to L)	No
4715	2	[658]hCoV-19/USA/NY-NYUMC71/2020|EPI_ISL_420587	Nonsynonymous	CCT to CTT (P to L)	No
4715	2	[659]hCoV-19/USA/NY-NYUMC7/2020|EPI_ISL_418192	Nonsynonymous	CCT to CTT (P to L)	No
4715	2	[660]hCoV-19/USA/NY-NYUMC69/2020|EPI_ISL_420585	Nonsynonymous	CCT to CTT (P to L)	No
4715	2	[661]hCoV-19/USA/NY-NYUMC66/2020|EPI_ISL_420581	Nonsynonymous	CCT to CTT (P to L)	No
4715	2	[662]hCoV-19/USA/NY-NYUMC64/2020|EPI_ISL_420579	Nonsynonymous	CCT to CTT (P to L)	No
4715	2	[663]hCoV-19/USA/NY-NYUMC63/2020|EPI_ISL_420578	Nonsynonymous	CCT to CTT (P to L)	No
4715	2	[664]hCoV-19/USA/NY-NYUMC62/2020|EPI_ISL_420577	Nonsynonymous	CCT to CTT (P to L)	No
4715	2	[665]hCoV-19/USA/NY-NYUMC60/2020|EPI_ISL_420575	Nonsynonymous	CCT to CTT (P to L)	No
4715	2	[666]hCoV-19/USA/NY-NYUMC58/2020|EPI_ISL_420573	Nonsynonymous	CCT to CTT (P to L)	No
4715	2	[667]hCoV-19/USA/NY-NYUMC57/2020|EPI_ISL_420572	Nonsynonymous	CCT to CTT (P to L)	No
4715	2	[668]hCoV-19/USA/NY-NYUMC56/2020|EPI_ISL_420571	Nonsynonymous	CCT to CTT (P to L)	No
4715	2	[669]hCoV-19/USA/NY-NYUMC55/2020|EPI_ISL_420570	Nonsynonymous	CCT to CTT (P to L)	No
4715	2	[670]hCoV-19/USA/NY-NYUMC54/2020|EPI_ISL_420309	Nonsynonymous	CCT to CTT (P to L)	No
4715	2	[671]hCoV-19/USA/NY-NYUMC53/2020|EPI_ISL_420308	Nonsynonymous	CCT to CTT (P to L)	No
4715	2	[672]hCoV-19/USA/NY-NYUMC52/2020|EPI_ISL_420307	Nonsynonymous	CCT to CTT (P to L)	No
4715	2	[673]hCoV-19/USA/NY-NYUMC51/2020|EPI_ISL_420302	Nonsynonymous	CCT to CTT (P to L)	No
4715	2	[674]hCoV-19/USA/NY-NYUMC50/2020|EPI_ISL_420301	Nonsynonymous	CCT to CTT (P to L)	No
4715	2	[675]hCoV-19/USA/NY-NYUMC49/2020|EPI_ISL_420300	Nonsynonymous	CCT to CTT (P to L)	No
4715	2	[676]hCoV-19/USA/NY-NYUMC48/2020|EPI_ISL_420299	Nonsynonymous	CCT to CTT (P to L)	No
4715	2	[678]hCoV-19/USA/NY-NYUMC46/2020|EPI_ISL_420297	Nonsynonymous	CCT to CTT (P to L)	No
4715	2	[679]hCoV-19/USA/NY-NYUMC45/2020|EPI_ISL_420296	Nonsynonymous	CCT to CTT (P to L)	No
4715	2	[680]hCoV-19/USA/NY-NYUMC44/2020|EPI_ISL_419705	Nonsynonymous	CCT to CTT (P to L)	No
4715	2	[681]hCoV-19/USA/NY-NYUMC43/2020|EPI_ISL_419704	Nonsynonymous	CCT to CTT (P to L)	No
4715	2	[682]hCoV-19/USA/NY-NYUMC42/2020|EPI_ISL_419703	Nonsynonymous	CCT to CTT (P to L)	No
4715	2	[683]hCoV-19/USA/NY-NYUMC41/2020|EPI_ISL_419702	Nonsynonymous	CCT to CTT (P to L)	No
4715	2	[684]hCoV-19/USA/NY-NYUMC4/2020|EPI_ISL_416832	Nonsynonymous	CCT to CTT (P to L)	No
4715	2	[685]hCoV-19/USA/NY-NYUMC39/2020|EPI_ISL_419700	Nonsynonymous	CCT to CTT (P to L)	No
4715	2	[689]hCoV-19/USA/NY-NYUMC34/2020|EPI_ISL_418980	Nonsynonymous	CCT to CTT (P to L)	No
4715	2	[690]hCoV-19/USA/NY-NYUMC32/2020|EPI_ISL_418978	Nonsynonymous	CCT to CTT (P to L)	No
4715	2	[692]hCoV-19/USA/NY-NYUMC30/2020|EPI_ISL_418976	Nonsynonymous	CCT to CTT (P to L)	No
4715	2	[693]hCoV-19/USA/NY-NYUMC3/2020|EPI_ISL_416831	Nonsynonymous	CCT to CTT (P to L)	No
4715	2	[694]hCoV-19/USA/NY-NYUMC28/2020|EPI_ISL_418974	Nonsynonymous	CCT to CTT (P to L)	No
4715	2	[695]hCoV-19/USA/NY-NYUMC27/2020|EPI_ISL_418973	Nonsynonymous	CCT to CTT (P to L)	No
4715	2	[696]hCoV-19/USA/NY-NYUMC26/2020|EPI_ISL_418972	Nonsynonymous	CCT to CTT (P to L)	No
4715	2	[697]hCoV-19/USA/NY-NYUMC2/2020|EPI_ISL_416830	Nonsynonymous	CCT to CTT (P to L)	No
4715	2	[698]hCoV-19/USA/NY-NYUMC19/2020|EPI_ISL_418204	Nonsynonymous	CCT to CTT (P to L)	No
4715	2	[699]hCoV-19/USA/NY-NYUMC18/2020|EPI_ISL_418203	Nonsynonymous	CCT to CTT (P to L)	No
4715	2	[700]hCoV-19/USA/NY-NYUMC14/2020|EPI_ISL_418199	Nonsynonymous	CCT to CTT (P to L)	No
4715	2	[701]hCoV-19/USA/NY-NYUMC13/2020|EPI_ISL_418198	Nonsynonymous	CCT to CTT (P to L)	No
4715	2	[702]hCoV-19/USA/NY-NYUMC12/2020|EPI_ISL_418197	Nonsynonymous	CCT to CTT (P to L)	No
4715	2	[703]hCoV-19/USA/NY-NYUMC11/2020|EPI_ISL_418196	Nonsynonymous	CCT to CTT (P to L)	No
4715	2	[706]hCoV-19/USA/NY_2929/2020|EPI_ISL_420793	Nonsynonymous	CCT to CTT (P to L)	No
4715	2	[707]hCoV-19/USA/NH_0008/2020|EPI_ISL_420792	Nonsynonymous	CCT to CTT (P to L)	No
4715	2	[708]hCoV-19/USA/NH_0004/2020|EPI_ISL_420791	Nonsynonymous	CCT to CTT (P to L)	No
4715	2	[709]hCoV-19/USA/MN-UW264/2020|EPI_ISL_418049	Nonsynonymous	CCT to CTT (P to L)	No
4715	2	[710]hCoV-19/USA/MN-UW257/2020|EPI_ISL_418042	Nonsynonymous	CCT to CTT (P to L)	No
4715	2	[711]hCoV-19/USA/MN-UW251/2020|EPI_ISL_418036	Nonsynonymous	CCT to CTT (P to L)	No
4715	2	[712]hCoV-19/USA/MN-UW243/2020|EPI_ISL_418028	Nonsynonymous	CCT to CTT (P to L)	No
4715	2	[713]hCoV-19/USA/MN69-MDH69/2020|EPI_ISL_419397	Nonsynonymous	CCT to CTT (P to L)	No
4715	2	[714]hCoV-19/USA/MN68-MDH68/2020|EPI_ISL_419396	Nonsynonymous	CCT to CTT (P to L)	No
4715	2	[715]hCoV-19/USA/MN67-MDH67/2020|EPI_ISL_419395	Nonsynonymous	CCT to CTT (P to L)	No
4715	2	[716]hCoV-19/USA/MN66-MDH66/2020|EPI_ISL_419394	Nonsynonymous	CCT to CTT (P to L)	No
4715	2	[717]hCoV-19/USA/MN65-MDH65/2020|EPI_ISL_419393	Nonsynonymous	CCT to CTT (P to L)	No
4715	2	[720]hCoV-19/USA/MN62-MDH62/2020|EPI_ISL_419390	Nonsynonymous	CCT to CTT (P to L)	No
4715	2	[721]hCoV-19/USA/MN60-MDH60/2020|EPI_ISL_419388	Nonsynonymous	CCT to CTT (P to L)	No
4715	2	[722]hCoV-19/USA/MN5-MDH5/2020|EPI_ISL_417191	Nonsynonymous	CCT to CTT (P to L)	No
4715	2	[724]hCoV-19/USA/MN58-MDH58/2020|EPI_ISL_417502	Nonsynonymous	CCT to CTT (P to L)	No
4715	2	[727]hCoV-19/USA/MN55-MDH55/2020|EPI_ISL_417499	Nonsynonymous	CCT to CTT (P to L)	No
4715	2	[729]hCoV-19/USA/MN52-MDH52/2020|EPI_ISL_417497	Nonsynonymous	CCT to CTT (P to L)	No
4715	2	[730]hCoV-19/USA/MN51-MDH51/2020|EPI_ISL_417496	Nonsynonymous	CCT to CTT (P to L)	No
4715	2	[732]hCoV-19/USA/MN48-MDH48/2020|EPI_ISL_417495	Nonsynonymous	CCT to CTT (P to L)	No
4715	2	[734]hCoV-19/USA/MN46-MDH46/2020|EPI_ISL_417493	Nonsynonymous	CCT to CTT (P to L)	No
4715	2	[735]hCoV-19/USA/MN45-MDH45/2020|EPI_ISL_417492	Nonsynonymous	CCT to CTT (P to L)	No
4715	2	[737]hCoV-19/USA/MN43-MDH43/2020|EPI_ISL_417479	Nonsynonymous	CCT to CTT (P to L)	No
4715	2	[740]hCoV-19/USA/MN40-MDH40/2020|EPI_ISL_417476	Nonsynonymous	CCT to CTT (P to L)	No
4715	2	[743]hCoV-19/USA/MN38-MDH38/2020|EPI_ISL_417474	Nonsynonymous	CCT to CTT (P to L)	No
4715	2	[744]hCoV-19/USA/MN36-MDH36/2020|EPI_ISL_417473	Nonsynonymous	CCT to CTT (P to L)	No
4715	2	[745]hCoV-19/USA/MN35-MDH35/2020|EPI_ISL_417472	Nonsynonymous	CCT to CTT (P to L)	No
4715	2	[747]hCoV-19/USA/MN32-MDH32/2020|EPI_ISL_417470	Nonsynonymous	CCT to CTT (P to L)	No
4715	2	[748]hCoV-19/USA/MN31-MDH31/2020|EPI_ISL_417469	Nonsynonymous	CCT to CTT (P to L)	No
4715	2	[749]hCoV-19/USA/MN30-MDH30/2020|EPI_ISL_417198	Nonsynonymous	CCT to CTT (P to L)	No
4715	2	[751]hCoV-19/USA/MN29-MDH29/2020|EPI_ISL_417196	Nonsynonymous	CCT to CTT (P to L)	No
4715	2	[753]hCoV-19/USA/MN25-MDH25/2020|EPI_ISL_417192	Nonsynonymous	CCT to CTT (P to L)	No
4715	2	[756]hCoV-19/USA/IN-Lilly-IPB0170-4bc21/2020|EPI_ISL_421281	Nonsynonymous	CCT to CTT (P to L)	No
4715	2	[757]hCoV-19/USA/IN-Lilly-IPB0170-4bc20/2020|EPI_ISL_421279	Nonsynonymous	CCT to CTT (P to L)	No
4715	2	[762]hCoV-19/USA/GA_2742/2020|EPI_ISL_419557	Nonsynonymous	CCT to CTT (P to L)	No
4715	2	[766]hCoV-19/USA/GA_1299/2020|EPI_ISL_420787	Nonsynonymous	CCT to CTT (P to L)	No
4715	2	[767]hCoV-19/USA/FL_6318/2020|EPI_ISL_420785	Nonsynonymous	CCT to CTT (P to L)	No
4715	2	[768]hCoV-19/USA/FL_5125/2020|EPI_ISL_419559	Nonsynonymous	CCT to CTT (P to L)	No
4715	2	[769]hCoV-19/USA/FL_5091/2020|EPI_ISL_419560	Nonsynonymous	CCT to CTT (P to L)	No
4715	2	[770]hCoV-19/USA/CZB-RR057-015/2020|EPI_ISL_417939	Nonsynonymous	CCT to CTT (P to L)	No
4715	2	[771]hCoV-19/USA/CZB-RR057-014/2020|EPI_ISL_417938	Nonsynonymous	CCT to CTT (P to L)	No
4715	2	[772]hCoV-19/USA/CZB-RR057-013/2020|EPI_ISL_417937	Nonsynonymous	CCT to CTT (P to L)	No
4715	2	[773]hCoV-19/USA/CZB-RR057-011/2020|EPI_ISL_417935	Nonsynonymous	CCT to CTT (P to L)	No
4715	2	[774]hCoV-19/USA/CZB-RR057-007/2020|EPI_ISL_417933	Nonsynonymous	CCT to CTT (P to L)	No
4715	2	[775]hCoV-19/USA/CZB-RR057-006/2020|EPI_ISL_417932	Nonsynonymous	CCT to CTT (P to L)	No
4715	2	[777]hCoV-19/USA/CT-UW272/2020|EPI_ISL_418057	Nonsynonymous	CCT to CTT (P to L)	No
4715	2	[778]hCoV-19/USA/CT-UW271/2020|EPI_ISL_418056	Nonsynonymous	CCT to CTT (P to L)	No
4715	2	[780]hCoV-19/USA/CT-UW259/2020|EPI_ISL_418044	Nonsynonymous	CCT to CTT (P to L)	No
4715	2	[781]hCoV-19/USA/CT-UW258/2020|EPI_ISL_418043	Nonsynonymous	CCT to CTT (P to L)	No
4715	2	[782]hCoV-19/USA/CT-UW254/2020|EPI_ISL_418039	Nonsynonymous	CCT to CTT (P to L)	No
4715	2	[783]hCoV-19/USA/CT-UW238/2020|EPI_ISL_417452	Nonsynonymous	CCT to CTT (P to L)	No
4715	2	[784]hCoV-19/USA/CT-UW224/2020|EPI_ISL_417373	Nonsynonymous	CCT to CTT (P to L)	No
4715	2	[785]hCoV-19/USA/CT-UW223/2020|EPI_ISL_417372	Nonsynonymous	CCT to CTT (P to L)	No
4715	2	[786]hCoV-19/USA/CT-UW213/2020|EPI_ISL_417362	Nonsynonymous	CCT to CTT (P to L)	No
4715	2	[813]hCoV-19/USA/CA-PC101P/2020|EPI_ISL_414648	Nonsynonymous	CCT to CTT (P to L)	No
4715	2	[814]hCoV-19/USA/CA-MG0987/2020|EPI_ISL_416457	Nonsynonymous	CCT to CTT (P to L)	No
4715	2	[818]hCoV-19/USA/CA-CDPH-UC26/2020|EPI_ISL_417330	Nonsynonymous	CCT to CTT (P to L)	No
4715	2	[833]hCoV-19/USA/AZ_4811/2020|EPI_ISL_420784	Nonsynonymous	CCT to CTT (P to L)	No
4715	2	[835]hCoV-19/USA/AK-PHL06/2020|EPI_ISL_420305	Nonsynonymous	CCT to CTT (P to L)	No
4715	2	[836]hCoV-19/USA/AK-PHL03/2020|EPI_ISL_420304	Nonsynonymous	CCT to CTT (P to L)	No
4715	2	[837]hCoV-19/USA/AK-PHL02/2020|EPI_ISL_420303	Nonsynonymous	CCT to CTT (P to L)	No
4715	1	[838]hCoV-19/Turkey/6224-Ankara1034/2020|EPI_ISL_417413	Nonsynonymous	CCT to ACT (P to T)	Yes	(non-polar,none-charge) to (polar,none-charge)
4715	2	[840]hCoV-19/Taiwan/NTU03/2020|EPI_ISL_413592	Nonsynonymous	CCT to CTT (P to L)	No
4715	2	[843]hCoV-19/Taiwan/CGMH-CGU-12/2020|EPI_ISL_417525	Nonsynonymous	CCT to CTT (P to L)	No
4715	2	[857]hCoV-19/Taiwan/170/2020|EPI_ISL_420084	Nonsynonymous	CCT to CTT (P to L)	No
4715	2	[858]hCoV-19/Taiwan/128/2020|EPI_ISL_420083	Nonsynonymous	CCT to CTT (P to L)	No
4715	2	[859]hCoV-19/Taiwan/125/2020|EPI_ISL_420082	Nonsynonymous	CCT to CTT (P to L)	No
4715	2	[860]hCoV-19/Taiwan/107/2020|EPI_ISL_420085	Nonsynonymous	CCT to CTT (P to L)	No
4715	2	[861]hCoV-19/Switzerland/VD5615/2020|EPI_ISL_414023	Nonsynonymous	CCT to CTT (P to L)	No
4715	2	[862]hCoV-19/Switzerland/VD0503/2020|EPI_ISL_415459	Nonsynonymous	CCT to CTT (P to L)	No
4715	2	[863]hCoV-19/Switzerland/TI9486/2020|EPI_ISL_413996	Nonsynonymous	CCT to CTT (P to L)	No
4715	2	[864]hCoV-19/Switzerland/TI2045/2020|EPI_ISL_415703	Nonsynonymous	CCT to CTT (P to L)	No
4715	2	[865]hCoV-19/Switzerland/SZ1417/2020|EPI_ISL_415702	Nonsynonymous	CCT to CTT (P to L)	No
4715	2	[866]hCoV-19/Switzerland/GR3043/2020|EPI_ISL_415699	Nonsynonymous	CCT to CTT (P to L)	No
4715	2	[867]hCoV-19/Switzerland/GR2988/2020|EPI_ISL_415698	Nonsynonymous	CCT to CTT (P to L)	No
4715	2	[868]hCoV-19/Switzerland/GE9586/2020|EPI_ISL_414022	Nonsynonymous	CCT to CTT (P to L)	No
4715	2	[869]hCoV-19/Switzerland/GE8102/2020|EPI_ISL_415458	Nonsynonymous	CCT to CTT (P to L)	No
4715	2	[870]hCoV-19/Switzerland/GE6679/2020|EPI_ISL_415707	Nonsynonymous	CCT to CTT (P to L)	No
4715	2	[871]hCoV-19/Switzerland/GE5373/2020|EPI_ISL_414020	Nonsynonymous	CCT to CTT (P to L)	No
4715	2	[872]hCoV-19/Switzerland/GE4984/2020|EPI_ISL_415708	Nonsynonymous	CCT to CTT (P to L)	No
4715	2	[873]hCoV-19/Switzerland/GE4135/2020|EPI_ISL_415705	Nonsynonymous	CCT to CTT (P to L)	No
4715	2	[874]hCoV-19/Switzerland/GE3895/2020|EPI_ISL_413997	Nonsynonymous	CCT to CTT (P to L)	No
4715	2	[875]hCoV-19/Switzerland/GE3121/2020|EPI_ISL_414019	Nonsynonymous	CCT to CTT (P to L)	No
4715	2	[876]hCoV-19/Switzerland/GE1422/2020|EPI_ISL_415454	Nonsynonymous	CCT to CTT (P to L)	No
4715	2	[877]hCoV-19/Switzerland/GE1402/2020|EPI_ISL_415700	Nonsynonymous	CCT to CTT (P to L)	No
4715	2	[878]hCoV-19/Switzerland/GE06207/2020|EPI_ISL_415706	Nonsynonymous	CCT to CTT (P to L)	No
4715	2	[879]hCoV-19/Switzerland/GE0199/2020|EPI_ISL_415455	Nonsynonymous	CCT to CTT (P to L)	No
4715	2	[880]hCoV-19/Switzerland/BS0914/2020|EPI_ISL_415701	Nonsynonymous	CCT to CTT (P to L)	No
4715	2	[881]hCoV-19/Switzerland/BL0902/2020|EPI_ISL_414021	Nonsynonymous	CCT to CTT (P to L)	No
4715	2	[882]hCoV-19/Switzerland/BE6651/2020|EPI_ISL_415456	Nonsynonymous	CCT to CTT (P to L)	No
4715	2	[883]hCoV-19/Switzerland/BE2536/2020|EPI_ISL_415704	Nonsynonymous	CCT to CTT (P to L)	No
4715	2	[884]hCoV-19/Switzerland/AG7120/2020|EPI_ISL_415457	Nonsynonymous	CCT to CTT (P to L)	No
4715	2	[885]hCoV-19/Switzerland/AG0361/2020|EPI_ISL_413999	Nonsynonymous	CCT to CTT (P to L)	No
4715	2	[886]hCoV-19/Switzerland/1000477806/2020|EPI_ISL_413024	Nonsynonymous	CCT to CTT (P to L)	No
4715	2	[887]hCoV-19/Switzerland/1000477797/2020|EPI_ISL_413023	Nonsynonymous	CCT to CTT (P to L)	No
4715	2	[888]hCoV-19/Switzerland/1000477796/2020|EPI_ISL_413022	Nonsynonymous	CCT to CTT (P to L)	No
4715	2	[889]hCoV-19/Switzerland/1000477757/2020|EPI_ISL_413021	Nonsynonymous	CCT to CTT (P to L)	No
4715	2	[890]hCoV-19/Switzerland/1000477377/2020|EPI_ISL_413020	Nonsynonymous	CCT to CTT (P to L)	No
4715	2	[893]hCoV-19/Spain/VH198152683/2020|EPI_ISL_418861	Nonsynonymous	CCT to CTT (P to L)	No
4715	2	[894]hCoV-19/Spain/VH000001133/2020|EPI_ISL_418860	Nonsynonymous	CCT to CTT (P to L)	No
4715	2	[896]hCoV-19/Spain/Valencia7/2020|EPI_ISL_416486	Nonsynonymous	CCT to CTT (P to L)	No
4715	2	[897]hCoV-19/Spain/Valencia51/2020|EPI_ISL_420132	Nonsynonymous	CCT to CTT (P to L)	No
4715	2	[898]hCoV-19/Spain/Valencia50/2020|EPI_ISL_420131	Nonsynonymous	CCT to CTT (P to L)	No
4715	2	[900]hCoV-19/Spain/Valencia49/2020|EPI_ISL_420130	Nonsynonymous	CCT to CTT (P to L)	No
4715	2	[901]hCoV-19/Spain/Valencia45/2020|EPI_ISL_420129	Nonsynonymous	CCT to CTT (P to L)	No
4715	2	[902]hCoV-19/Spain/Valencia44/2020|EPI_ISL_420128	Nonsynonymous	CCT to CTT (P to L)	No
4715	2	[903]hCoV-19/Spain/Valencia43/2020|EPI_ISL_420127	Nonsynonymous	CCT to CTT (P to L)	No
4715	2	[904]hCoV-19/Spain/Valencia42/2020|EPI_ISL_420126	Nonsynonymous	CCT to CTT (P to L)	No
4715	2	[905]hCoV-19/Spain/Valencia41/2020|EPI_ISL_420125	Nonsynonymous	CCT to CTT (P to L)	No
4715	2	[920]hCoV-19/Spain/Valencia17/2020|EPI_ISL_419681	Nonsynonymous	CCT to CTT (P to L)	No
4715	2	[921]hCoV-19/Spain/Valencia16/2020|EPI_ISL_419680	Nonsynonymous	CCT to CTT (P to L)	No
4715	2	[924]hCoV-19/Spain/Valencia13/2020|EPI_ISL_419677	Nonsynonymous	CCT to CTT (P to L)	No
4715	2	[932]hCoV-19/Spain/Madrid201706/2020|EPI_ISL_419235	Nonsynonymous	CCT to CTT (P to L)	No
4715	2	[934]hCoV-19/Spain/Madrid201442/2020|EPI_ISL_417010	Nonsynonymous	CCT to CTT (P to L)	No
4715	2	[935]hCoV-19/Spain/Madrid201105/2020|EPI_ISL_418251	Nonsynonymous	CCT to CTT (P to L)	No
4715	2	[939]hCoV-19/Spain/Madrid_LP15_4/2020|EPI_ISL_417978	Nonsynonymous	CCT to CTT (P to L)	No
4715	2	[941]hCoV-19/Spain/Madrid_LP12_21/2020|EPI_ISL_417972	Nonsynonymous	CCT to CTT (P to L)	No
4715	2	[944]hCoV-19/Spain/Madrid_H8_37/2020|EPI_ISL_418182	Nonsynonymous	CCT to CTT (P to L)	No
4715	2	[945]hCoV-19/Spain/Madrid_H7_36/2020|EPI_ISL_417957	Nonsynonymous	CCT to CTT (P to L)	No
4715	2	[946]hCoV-19/Spain/Madrid_H5_34/2020|EPI_ISL_417956	Nonsynonymous	CCT to CTT (P to L)	No
4715	2	[947]hCoV-19/Spain/Madrid_H3_10/2020|EPI_ISL_417954	Nonsynonymous	CCT to CTT (P to L)	No
4715	2	[949]hCoV-19/Spain/Madrid_H12_2410/2020|EPI_ISL_421180	Nonsynonymous	CCT to CTT (P to L)	No
4715	2	[950]hCoV-19/Spain/Madrid_H12_2309/2020|EPI_ISL_421179	Nonsynonymous	CCT to CTT (P to L)	No
4715	2	[951]hCoV-19/Spain/Madrid_H12_2208/2020|EPI_ISL_421178	Nonsynonymous	CCT to CTT (P to L)	No
4715	2	[952]hCoV-19/Spain/Madrid_H12_2107/2020|EPI_ISL_421177	Nonsynonymous	CCT to CTT (P to L)	No
4715	2	[953]hCoV-19/Spain/Madrid_H12_2006/2020|EPI_ISL_421176	Nonsynonymous	CCT to CTT (P to L)	No
4715	2	[954]hCoV-19/Spain/Madrid_H12_1905/2020|EPI_ISL_421175	Nonsynonymous	CCT to CTT (P to L)	No
4715	2	[955]hCoV-19/Spain/Madrid_H12_1804/2021|EPI_ISL_421174	Nonsynonymous	CCT to CTT (P to L)	No
4715	2	[956]hCoV-19/Spain/Madrid_H12_1703/2020|EPI_ISL_421173	Nonsynonymous	CCT to CTT (P to L)	No
4715	2	[957]hCoV-19/Spain/Madrid_H12_1502/2020|EPI_ISL_421172	Nonsynonymous	CCT to CTT (P to L)	No
4715	2	[958]hCoV-19/Spain/Madrid_H12_1301/2020|EPI_ISL_421171	Nonsynonymous	CCT to CTT (P to L)	No
4715	2	[959]hCoV-19/Spain/Madrid_H11_40/2020|EPI_ISL_417967	Nonsynonymous	CCT to CTT (P to L)	No
4715	2	[960]hCoV-19/Spain/Madrid_H10_39/2020|EPI_ISL_417963	Nonsynonymous	CCT to CTT (P to L)	No
4715	2	[962]hCoV-19/Spain/Galicia201663/2020|EPI_ISL_417007	Nonsynonymous	CCT to CTT (P to L)	No
4715	2	[963]hCoV-19/Spain/Cataluna201397/2020|EPI_ISL_419707	Nonsynonymous	CCT to CTT (P to L)	No
4715	2	[964]hCoV-19/Spain/Cataluna201396/2020|EPI_ISL_418250	Nonsynonymous	CCT to CTT (P to L)	No
4715	2	[985]hCoV-19/South_Africa/R03006-20/2020|EPI_ISL_417186	Nonsynonymous	CCT to CTT (P to L)	No
4715	2	[987]hCoV-19/Slovenia/4584/2020|EPI_ISL_420294	Nonsynonymous	CCT to CTT (P to L)	No
4715	2	[988]hCoV-19/Slovenia/12304/2020|EPI_ISL_420295	Nonsynonymous	CCT to CTT (P to L)	No
4715	2	[990]hCoV-19/Slovakia/SK-BMC5/2020|EPI_ISL_417879	Nonsynonymous	CCT to CTT (P to L)	No
4715	2	[991]hCoV-19/Slovakia/SK-BMC2/2020|EPI_ISL_417878	Nonsynonymous	CCT to CTT (P to L)	No
4715	2	[992]hCoV-19/Slovakia/SK-BMC1/2020|EPI_ISL_417877	Nonsynonymous	CCT to CTT (P to L)	No
4715	2	[1104]hCoV-19/Senegal/611/2020|EPI_ISL_420076	Nonsynonymous	CCT to CTT (P to L)	No
4715	2	[1105]hCoV-19/Senegal/600/2020|EPI_ISL_420074	Nonsynonymous	CCT to CTT (P to L)	No
4715	2	[1106]hCoV-19/Senegal/382/2020|EPI_ISL_420073	Nonsynonymous	CCT to CTT (P to L)	No
4715	2	[1107]hCoV-19/Senegal/315/2020|EPI_ISL_420070	Nonsynonymous	CCT to CTT (P to L)	No
4715	2	[1110]hCoV-19/Senegal/094/2020|EPI_ISL_418213	Nonsynonymous	CCT to CTT (P to L)	No
4715	2	[1111]hCoV-19/Senegal/082/2020|EPI_ISL_418211	Nonsynonymous	CCT to CTT (P to L)	No
4715	2	[1112]hCoV-19/Senegal/073/2020|EPI_ISL_418210	Nonsynonymous	CCT to CTT (P to L)	No
4715	2	[1113]hCoV-19/Senegal/026/2020|EPI_ISL_418209	Nonsynonymous	CCT to CTT (P to L)	No
4715	2	[1114]hCoV-19/Senegal/016/2020|EPI_ISL_418207	Nonsynonymous	CCT to CTT (P to L)	No
4715	2	[1115]hCoV-19/Scotland/EDB004/2020|EPI_ISL_415629	Nonsynonymous	CCT to CTT (P to L)	No
4715	2	[1116]hCoV-19/Scotland/EDB003/2020|EPI_ISL_415640	Nonsynonymous	CCT to CTT (P to L)	No
4715	2	[1119]hCoV-19/Scotland/CVR05/2020|EPI_ISL_414027	Nonsynonymous	CCT to CTT (P to L)	No
4715	2	[1120]hCoV-19/Saudi_Arabia/SCDC-3324/2020|EPI_ISL_416522	Nonsynonymous	CCT to CTT (P to L)	No
4715	2	[1121]hCoV-19/Saudi_Arabia/SCDC-3321/2020|EPI_ISL_416521	Nonsynonymous	CCT to CTT (P to L)	No
4715	2	[1123]hCoV-19/Russia/StPetersburg-RII3997/2020|EPI_ISL_420081	Nonsynonymous	CCT to CTT (P to L)	No
4715	2	[1124]hCoV-19/Russia/StPetersburg-RII3992/2020|EPI_ISL_420080	Nonsynonymous	CCT to CTT (P to L)	No
4715	2	[1125]hCoV-19/Russia/Moscow_PMVL-1/2020|EPI_ISL_421275	Nonsynonymous	CCT to CTT (P to L)	No
4715	2	[1126]hCoV-19/Portugal/PT0096/2020|EPI_ISL_421499	Nonsynonymous	CCT to CTT (P to L)	No
4715	2	[1127]hCoV-19/Portugal/PT0095/2020|EPI_ISL_421498	Nonsynonymous	CCT to CTT (P to L)	No
4715	2	[1128]hCoV-19/Portugal/PT0094/2020|EPI_ISL_421497	Nonsynonymous	CCT to CTT (P to L)	No
4715	2	[1129]hCoV-19/Portugal/PT0093/2020|EPI_ISL_421496	Nonsynonymous	CCT to CTT (P to L)	No
4715	2	[1130]hCoV-19/Portugal/PT0092/2020|EPI_ISL_421495	Nonsynonymous	CCT to CTT (P to L)	No
4715	2	[1131]hCoV-19/Portugal/PT0091/2020|EPI_ISL_421494	Nonsynonymous	CCT to CTT (P to L)	No
4715	2	[1132]hCoV-19/Portugal/PT0089/2020|EPI_ISL_421492	Nonsynonymous	CCT to CTT (P to L)	No
4715	2	[1133]hCoV-19/Portugal/PT0088/2020|EPI_ISL_421491	Nonsynonymous	CCT to CTT (P to L)	No
4715	2	[1134]hCoV-19/Portugal/PT0087/2020|EPI_ISL_421490	Nonsynonymous	CCT to CTT (P to L)	No
4715	2	[1135]hCoV-19/Portugal/PT0086/2020|EPI_ISL_421489	Nonsynonymous	CCT to CTT (P to L)	No
4715	2	[1136]hCoV-19/Portugal/PT0085/2020|EPI_ISL_421488	Nonsynonymous	CCT to CTT (P to L)	No
4715	2	[1137]hCoV-19/Portugal/PT0084/2020|EPI_ISL_421487	Nonsynonymous	CCT to CTT (P to L)	No
4715	2	[1138]hCoV-19/Portugal/PT0083/2020|EPI_ISL_421486	Nonsynonymous	CCT to CTT (P to L)	No
4715	2	[1139]hCoV-19/Portugal/PT0082/2020|EPI_ISL_421485	Nonsynonymous	CCT to CTT (P to L)	No
4715	2	[1140]hCoV-19/Portugal/PT0081/2020|EPI_ISL_421484	Nonsynonymous	CCT to CTT (P to L)	No
4715	2	[1141]hCoV-19/Portugal/PT0080/2020|EPI_ISL_421483	Nonsynonymous	CCT to CTT (P to L)	No
4715	2	[1142]hCoV-19/Portugal/PT0079/2020|EPI_ISL_421482	Nonsynonymous	CCT to CTT (P to L)	No
4715	2	[1143]hCoV-19/Portugal/PT0077/2020|EPI_ISL_421480	Nonsynonymous	CCT to CTT (P to L)	No
4715	2	[1144]hCoV-19/Portugal/PT0076/2020|EPI_ISL_421479	Nonsynonymous	CCT to CTT (P to L)	No
4715	2	[1145]hCoV-19/Portugal/PT0075/2020|EPI_ISL_421478	Nonsynonymous	CCT to CTT (P to L)	No
4715	2	[1146]hCoV-19/Portugal/PT0074/2020|EPI_ISL_421477	Nonsynonymous	CCT to CTT (P to L)	No
4715	2	[1147]hCoV-19/Portugal/PT0073/2020|EPI_ISL_421476	Nonsynonymous	CCT to CTT (P to L)	No
4715	2	[1148]hCoV-19/Portugal/PT0072/2020|EPI_ISL_421475	Nonsynonymous	CCT to CTT (P to L)	No
4715	2	[1149]hCoV-19/Portugal/PT0071/2020|EPI_ISL_421474	Nonsynonymous	CCT to CTT (P to L)	No
4715	2	[1150]hCoV-19/Portugal/PT0070/2020|EPI_ISL_421473	Nonsynonymous	CCT to CTT (P to L)	No
4715	2	[1151]hCoV-19/Portugal/PT0069/2020|EPI_ISL_421472	Nonsynonymous	CCT to CTT (P to L)	No
4715	2	[1152]hCoV-19/Portugal/PT0068/2020|EPI_ISL_421471	Nonsynonymous	CCT to CTT (P to L)	No
4715	2	[1153]hCoV-19/Portugal/PT0067/2020|EPI_ISL_421470	Nonsynonymous	CCT to CTT (P to L)	No
4715	2	[1154]hCoV-19/Portugal/PT0066/2020|EPI_ISL_421469	Nonsynonymous	CCT to CTT (P to L)	No
4715	2	[1155]hCoV-19/Portugal/PT0065/2020|EPI_ISL_421468	Nonsynonymous	CCT to CTT (P to L)	No
4715	2	[1158]hCoV-19/Portugal/PT0062/2020|EPI_ISL_421465	Nonsynonymous	CCT to CTT (P to L)	No
4715	2	[1159]hCoV-19/Portugal/PT0061/2020|EPI_ISL_421464	Nonsynonymous	CCT to CTT (P to L)	No
4715	2	[1160]hCoV-19/Portugal/PT0060/2020|EPI_ISL_421463	Nonsynonymous	CCT to CTT (P to L)	No
4715	2	[1161]hCoV-19/Portugal/PT0059/2020|EPI_ISL_421462	Nonsynonymous	CCT to CTT (P to L)	No
4715	2	[1163]hCoV-19/Portugal/PT0057/2020|EPI_ISL_421460	Nonsynonymous	CCT to CTT (P to L)	No
4715	2	[1165]hCoV-19/Portugal/PT0055/2020|EPI_ISL_421458	Nonsynonymous	CCT to CTT (P to L)	No
4715	2	[1167]hCoV-19/Portugal/PT0053/2020|EPI_ISL_421456	Nonsynonymous	CCT to CTT (P to L)	No
4715	2	[1168]hCoV-19/Portugal/PT0052/2020|EPI_ISL_421455	Nonsynonymous	CCT to CTT (P to L)	No
4715	2	[1169]hCoV-19/Portugal/PT0051/2020|EPI_ISL_421454	Nonsynonymous	CCT to CTT (P to L)	No
4715	2	[1170]hCoV-19/Portugal/PT0050/2020|EPI_ISL_421453	Nonsynonymous	CCT to CTT (P to L)	No
4715	2	[1171]hCoV-19/Portugal/PT0049/2020|EPI_ISL_421452	Nonsynonymous	CCT to CTT (P to L)	No
4715	2	[1172]hCoV-19/Portugal/PT0048/2020|EPI_ISL_421451	Nonsynonymous	CCT to CTT (P to L)	No
4715	2	[1173]hCoV-19/Portugal/PT0047/2020|EPI_ISL_421450	Nonsynonymous	CCT to CTT (P to L)	No
4715	2	[1174]hCoV-19/Portugal/PT0046/2020|EPI_ISL_421449	Nonsynonymous	CCT to CTT (P to L)	No
4715	2	[1175]hCoV-19/Portugal/PT0045/2020|EPI_ISL_421448	Nonsynonymous	CCT to CTT (P to L)	No
4715	2	[1176]hCoV-19/Portugal/PT0044/2020|EPI_ISL_421447	Nonsynonymous	CCT to CTT (P to L)	No
4715	2	[1180]hCoV-19/Portugal/PT0039/2020|EPI_ISL_418024	Nonsynonymous	CCT to CTT (P to L)	No
4715	2	[1181]hCoV-19/Portugal/PT0038/2020|EPI_ISL_418023	Nonsynonymous	CCT to CTT (P to L)	No
4715	2	[1182]hCoV-19/Portugal/PT0037/2020|EPI_ISL_418022	Nonsynonymous	CCT to CTT (P to L)	No
4715	2	[1185]hCoV-19/Portugal/PT0034/2020|EPI_ISL_418019	Nonsynonymous	CCT to CTT (P to L)	No
4715	2	[1186]hCoV-19/Portugal/PT0033/2020|EPI_ISL_418018	Nonsynonymous	CCT to CTT (P to L)	No
4715	2	[1187]hCoV-19/Portugal/PT0032/2020|EPI_ISL_418017	Nonsynonymous	CCT to CTT (P to L)	No
4715	2	[1188]hCoV-19/Portugal/PT0031/2020|EPI_ISL_418016	Nonsynonymous	CCT to CTT (P to L)	No
4715	2	[1189]hCoV-19/Portugal/PT0030/2020|EPI_ISL_418015	Nonsynonymous	CCT to CTT (P to L)	No
4715	2	[1190]hCoV-19/Portugal/PT0029/2020|EPI_ISL_418014	Nonsynonymous	CCT to CTT (P to L)	No
4715	2	[1191]hCoV-19/Portugal/PT0028/2020|EPI_ISL_418013	Nonsynonymous	CCT to CTT (P to L)	No
4715	2	[1192]hCoV-19/Portugal/PT0027/2020|EPI_ISL_418012	Nonsynonymous	CCT to CTT (P to L)	No
4715	2	[1193]hCoV-19/Portugal/PT0026/2020|EPI_ISL_418011	Nonsynonymous	CCT to CTT (P to L)	No
4715	2	[1194]hCoV-19/Portugal/PT0025/2020|EPI_ISL_418010	Nonsynonymous	CCT to CTT (P to L)	No
4715	2	[1195]hCoV-19/Portugal/PT0024/2020|EPI_ISL_418009	Nonsynonymous	CCT to CTT (P to L)	No
4715	2	[1196]hCoV-19/Portugal/PT0023/2020|EPI_ISL_418008	Nonsynonymous	CCT to CTT (P to L)	No
4715	2	[1197]hCoV-19/Portugal/PT0022/2020|EPI_ISL_418007	Nonsynonymous	CCT to CTT (P to L)	No
4715	2	[1198]hCoV-19/Portugal/PT0021/2020|EPI_ISL_418006	Nonsynonymous	CCT to CTT (P to L)	No
4715	2	[1200]hCoV-19/Portugal/PT0019/2020|EPI_ISL_418004	Nonsynonymous	CCT to CTT (P to L)	No
4715	2	[1201]hCoV-19/Portugal/PT0018/2020|EPI_ISL_418003	Nonsynonymous	CCT to CTT (P to L)	No
4715	2	[1202]hCoV-19/Portugal/PT0017/2020|EPI_ISL_418002	Nonsynonymous	CCT to CTT (P to L)	No
4715	2	[1203]hCoV-19/Portugal/PT0016/2020|EPI_ISL_418001	Nonsynonymous	CCT to CTT (P to L)	No
4715	2	[1205]hCoV-19/Portugal/PT0014/2020|EPI_ISL_417999	Nonsynonymous	CCT to CTT (P to L)	No
4715	2	[1206]hCoV-19/Portugal/PT0013/2020|EPI_ISL_417998	Nonsynonymous	CCT to CTT (P to L)	No
4715	2	[1207]hCoV-19/Portugal/PT0012/2020|EPI_ISL_417997	Nonsynonymous	CCT to CTT (P to L)	No
4715	2	[1208]hCoV-19/Portugal/PT0011/2020|EPI_ISL_417996	Nonsynonymous	CCT to CTT (P to L)	No
4715	2	[1209]hCoV-19/Portugal/PT0010/2020|EPI_ISL_417995	Nonsynonymous	CCT to CTT (P to L)	No
4715	2	[1210]hCoV-19/Portugal/PT0009/2020|EPI_ISL_417994	Nonsynonymous	CCT to CTT (P to L)	No
4715	2	[1211]hCoV-19/Portugal/PT0008/2020|EPI_ISL_417993	Nonsynonymous	CCT to CTT (P to L)	No
4715	2	[1212]hCoV-19/Portugal/PT0007/2020|EPI_ISL_417992	Nonsynonymous	CCT to CTT (P to L)	No
4715	2	[1213]hCoV-19/Portugal/PT0006b/2020|EPI_ISL_417991	Nonsynonymous	CCT to CTT (P to L)	No
4715	2	[1214]hCoV-19/Portugal/PT0005/2020|EPI_ISL_417989	Nonsynonymous	CCT to CTT (P to L)	No
4715	2	[1215]hCoV-19/Portugal/PT0004/2020|EPI_ISL_417988	Nonsynonymous	CCT to CTT (P to L)	No
4715	2	[1216]hCoV-19/Portugal/PT0003/2020|EPI_ISL_417987	Nonsynonymous	CCT to CTT (P to L)	No
4715	2	[1217]hCoV-19/Portugal/PT0001b/2020|EPI_ISL_417986	Nonsynonymous	CCT to CTT (P to L)	No
4715	2	[1218]hCoV-19/Portugal/IGC00010/2020|EPI_ISL_419387	Nonsynonymous	CCT to CTT (P to L)	No
4715	2	[1220]hCoV-19/Portugal/CV63/2020|EPI_ISL_413648	Nonsynonymous	CCT to CTT (P to L)	No
4715	2	[1221]hCoV-19/Portugal/CV62/2020|EPI_ISL_413647	Nonsynonymous	CCT to CTT (P to L)	No
4715	2	[1225]hCoV-19/Peru/010/2020|EPI_ISL_415787	Nonsynonymous	CCT to CTT (P to L)	No
4715	2	[1228]hCoV-19/Norway/2114/2020|EPI_ISL_420312	Nonsynonymous	CCT to CTT (P to L)	No
4715	2	[1229]hCoV-19/Norway/2088/2020|EPI_ISL_420152	Nonsynonymous	CCT to CTT (P to L)	No
4715	2	[1231]hCoV-19/Norway/2084/2020|EPI_ISL_420150	Nonsynonymous	CCT to CTT (P to L)	No
4715	2	[1232]hCoV-19/Norway/1989/2020|EPI_ISL_420147	Nonsynonymous	CCT to CTT (P to L)	No
4715	2	[1233]hCoV-19/Norway/1955/2020|EPI_ISL_420146	Nonsynonymous	CCT to CTT (P to L)	No
4715	2	[1234]hCoV-19/Norway/1953/2020|EPI_ISL_420313	Nonsynonymous	CCT to CTT (P to L)	No
4715	2	[1235]hCoV-19/Norway/1951/2020|EPI_ISL_420145	Nonsynonymous	CCT to CTT (P to L)	No
4715	2	[1236]hCoV-19/Norway/1917/2020|EPI_ISL_420143	Nonsynonymous	CCT to CTT (P to L)	No
4715	2	[1237]hCoV-19/Norway/1867/2020|EPI_ISL_420141	Nonsynonymous	CCT to CTT (P to L)	No
4715	2	[1238]hCoV-19/Norway/1811/2020|EPI_ISL_420139	Nonsynonymous	CCT to CTT (P to L)	No
4715	2	[1252]hCoV-19/New_Zealand/20VR0189/2020|EPI_ISL_416519	Nonsynonymous	CCT to CTT (P to L)	No
4715	2	[1254]hCoV-19/Netherlands/ZuidHolland_9/2020|EPI_ISL_414445	Nonsynonymous	CCT to CTT (P to L)	No
4715	2	[1257]hCoV-19/Netherlands/ZuidHolland_31/2020|EPI_ISL_415535	Nonsynonymous	CCT to CTT (P to L)	No
4715	2	[1258]hCoV-19/Netherlands/ZuidHolland_30/2020|EPI_ISL_415534	Nonsynonymous	CCT to CTT (P to L)	No
4715	2	[1259]hCoV-19/Netherlands/ZuidHolland_29/2020|EPI_ISL_415533	Nonsynonymous	CCT to CTT (P to L)	No
4715	2	[1260]hCoV-19/Netherlands/ZuidHolland_28/2020|EPI_ISL_415532	Nonsynonymous	CCT to CTT (P to L)	No
4715	2	[1262]hCoV-19/Netherlands/ZuidHolland_26/2020|EPI_ISL_415530	Nonsynonymous	CCT to CTT (P to L)	No
4715	2	[1263]hCoV-19/Netherlands/ZuidHolland_25/2020|EPI_ISL_415529	Nonsynonymous	CCT to CTT (P to L)	No
4715	2	[1264]hCoV-19/Netherlands/ZuidHolland_22/2020|EPI_ISL_414564	Nonsynonymous	CCT to CTT (P to L)	No
4715	2	[1266]hCoV-19/Netherlands/ZuidHolland_20/2020|EPI_ISL_414562	Nonsynonymous	CCT to CTT (P to L)	No
4715	2	[1267]hCoV-19/Netherlands/ZuidHolland_19/2020|EPI_ISL_414561	Nonsynonymous	CCT to CTT (P to L)	No
4715	2	[1268]hCoV-19/Netherlands/ZuidHolland_17/2020|EPI_ISL_414559	Nonsynonymous	CCT to CTT (P to L)	No
4715	2	[1270]hCoV-19/Netherlands/ZuidHolland_15/2020|EPI_ISL_414557	Nonsynonymous	CCT to CTT (P to L)	No
4715	2	[1271]hCoV-19/Netherlands/ZuidHolland_13/2020|EPI_ISL_414470	Nonsynonymous	CCT to CTT (P to L)	No
4715	2	[1272]hCoV-19/Netherlands/ZuidHolland_10/2020|EPI_ISL_414446	Nonsynonymous	CCT to CTT (P to L)	No
4715	2	[1273]hCoV-19/Netherlands/Zeewolde_1365080/2020|EPI_ISL_413591	Nonsynonymous	CCT to CTT (P to L)	No
4715	2	[1274]hCoV-19/Netherlands/Utrecht_5/2020|EPI_ISL_414439	Nonsynonymous	CCT to CTT (P to L)	No
4715	2	[1278]hCoV-19/Netherlands/Utrecht_15/2020|EPI_ISL_414554	Nonsynonymous	CCT to CTT (P to L)	No
4715	2	[1280]hCoV-19/Netherlands/Utrecht_1363628/2020|EPI_ISL_413589	Nonsynonymous	CCT to CTT (P to L)	No
4715	2	[1281]hCoV-19/Netherlands/Utrecht_13/2020|EPI_ISL_414552	Nonsynonymous	CCT to CTT (P to L)	No
4715	2	[1283]hCoV-19/Netherlands/Utrecht_11/2020|EPI_ISL_414443	Nonsynonymous	CCT to CTT (P to L)	No
4715	2	[1284]hCoV-19/Netherlands/Utrecht_1/2020|EPI_ISL_414435	Nonsynonymous	CCT to CTT (P to L)	No
4715	2	[1285]hCoV-19/Netherlands/Tilburg_1364286/2020|EPI_ISL_413587	Nonsynonymous	CCT to CTT (P to L)	No
4715	2	[1286]hCoV-19/Netherlands/Rotterdam_1364740/2020|EPI_ISL_413584	Nonsynonymous	CCT to CTT (P to L)	No
4715	2	[1290]hCoV-19/Netherlands/Nootdorp_1364222/2020|EPI_ISL_413579	Nonsynonymous	CCT to CTT (P to L)	No
4715	2	[1291]hCoV-19/Netherlands/NoordHolland_3/2020|EPI_ISL_415525	Nonsynonymous	CCT to CTT (P to L)	No
4715	2	[1292]hCoV-19/Netherlands/NoordHolland_2/2020|EPI_ISL_414549	Nonsynonymous	CCT to CTT (P to L)	No
4715	2	[1293]hCoV-19/Netherlands/NoordHolland_1/2020|EPI_ISL_414433	Nonsynonymous	CCT to CTT (P to L)	No
4715	2	[1295]hCoV-19/Netherlands/NoordBrabant_67/2020|EPI_ISL_415523	Nonsynonymous	CCT to CTT (P to L)	No
4715	2	[1297]hCoV-19/Netherlands/NoordBrabant_64/2020|EPI_ISL_415520	Nonsynonymous	CCT to CTT (P to L)	No
4715	2	[1299]hCoV-19/Netherlands/NoordBrabant_62/2020|EPI_ISL_415518	Nonsynonymous	CCT to CTT (P to L)	No
4715	2	[1303]hCoV-19/Netherlands/NoordBrabant_59/2020|EPI_ISL_415515	Nonsynonymous	CCT to CTT (P to L)	No
4715	2	[1304]hCoV-19/Netherlands/NoordBrabant_58/2020|EPI_ISL_415514	Nonsynonymous	CCT to CTT (P to L)	No
4715	2	[1306]hCoV-19/Netherlands/NoordBrabant_55/2020|EPI_ISL_415511	Nonsynonymous	CCT to CTT (P to L)	No
4715	2	[1314]hCoV-19/Netherlands/NoordBrabant_45/2020|EPI_ISL_415502	Nonsynonymous	CCT to CTT (P to L)	No
4715	2	[1317]hCoV-19/Netherlands/NoordBrabant_41/2020|EPI_ISL_415499	Nonsynonymous	CCT to CTT (P to L)	No
4715	2	[1318]hCoV-19/Netherlands/NoordBrabant_36/2020|EPI_ISL_414545	Nonsynonymous	CCT to CTT (P to L)	No
4715	2	[1322]hCoV-19/Netherlands/NoordBrabant_3/2020|EPI_ISL_414429	Nonsynonymous	CCT to CTT (P to L)	No
4715	2	[1325]hCoV-19/Netherlands/NoordBrabant_17/2020|EPI_ISL_414457	Nonsynonymous	CCT to CTT (P to L)	No
4715	2	[1327]hCoV-19/Netherlands/NoordBrabant_1/2020|EPI_ISL_414428	Nonsynonymous	CCT to CTT (P to L)	No
4715	2	[1329]hCoV-19/Netherlands/NA_9/2020|EPI_ISL_415498	Nonsynonymous	CCT to CTT (P to L)	No
4715	2	[1330]hCoV-19/Netherlands/NA_8/2020|EPI_ISL_415497	Nonsynonymous	CCT to CTT (P to L)	No
4715	2	[1331]hCoV-19/Netherlands/NA_7/2020|EPI_ISL_415496	Nonsynonymous	CCT to CTT (P to L)	No
4715	2	[1333]hCoV-19/Netherlands/NA_35/2020|EPI_ISL_415492	Nonsynonymous	CCT to CTT (P to L)	No
4715	2	[1336]hCoV-19/Netherlands/NA_31/2020|EPI_ISL_415488	Nonsynonymous	CCT to CTT (P to L)	No
4715	2	[1337]hCoV-19/Netherlands/NA_30/2020|EPI_ISL_415487	Nonsynonymous	CCT to CTT (P to L)	No
4715	2	[1339]hCoV-19/Netherlands/NA_28/2020|EPI_ISL_415485	Nonsynonymous	CCT to CTT (P to L)	No
4715	2	[1340]hCoV-19/Netherlands/NA_26/2020|EPI_ISL_415483	Nonsynonymous	CCT to CTT (P to L)	No
4715	2	[1341]hCoV-19/Netherlands/NA_25/2020|EPI_ISL_415482	Nonsynonymous	CCT to CTT (P to L)	No
4715	2	[1342]hCoV-19/Netherlands/NA_24/2020|EPI_ISL_415481	Nonsynonymous	CCT to CTT (P to L)	No
4715	2	[1343]hCoV-19/Netherlands/NA_23/2020|EPI_ISL_415480	Nonsynonymous	CCT to CTT (P to L)	No
4715	2	[1346]hCoV-19/Netherlands/NA_2/2020|EPI_ISL_415476	Nonsynonymous	CCT to CTT (P to L)	No
4715	2	[1347]hCoV-19/Netherlands/NA_19/2020|EPI_ISL_415475	Nonsynonymous	CCT to CTT (P to L)	No
4715	2	[1348]hCoV-19/Netherlands/NA_18/2020|EPI_ISL_415474	Nonsynonymous	CCT to CTT (P to L)	No
4715	2	[1349]hCoV-19/Netherlands/NA_17/2020|EPI_ISL_415473	Nonsynonymous	CCT to CTT (P to L)	No
4715	2	[1350]hCoV-19/Netherlands/NA_16/2020|EPI_ISL_415472	Nonsynonymous	CCT to CTT (P to L)	No
4715	2	[1351]hCoV-19/Netherlands/NA_15/2020|EPI_ISL_415471	Nonsynonymous	CCT to CTT (P to L)	No
4715	2	[1352]hCoV-19/Netherlands/NA_13/2020|EPI_ISL_415469	Nonsynonymous	CCT to CTT (P to L)	No
4715	2	[1353]hCoV-19/Netherlands/NA_12/2020|EPI_ISL_415468	Nonsynonymous	CCT to CTT (P to L)	No
4715	2	[1354]hCoV-19/Netherlands/NA_11/2020|EPI_ISL_415467	Nonsynonymous	CCT to CTT (P to L)	No
4715	2	[1355]hCoV-19/Netherlands/NA_10/2020|EPI_ISL_415466	Nonsynonymous	CCT to CTT (P to L)	No
4715	2	[1356]hCoV-19/Netherlands/NA_1/2020|EPI_ISL_415465	Nonsynonymous	CCT to CTT (P to L)	No
4715	2	[1359]hCoV-19/Netherlands/Haarlem_1363688/2020|EPI_ISL_413572	Nonsynonymous	CCT to CTT (P to L)	No
4715	2	[1360]hCoV-19/Netherlands/Gelderland_3/2020|EPI_ISL_415463	Nonsynonymous	CCT to CTT (P to L)	No
4715	2	[1361]hCoV-19/Netherlands/Gelderland_2/2020|EPI_ISL_415462	Nonsynonymous	CCT to CTT (P to L)	No
4715	2	[1363]hCoV-19/Netherlands/Gelderland_1/2020|EPI_ISL_414423	Nonsynonymous	CCT to CTT (P to L)	No
4715	2	[1364]hCoV-19/Netherlands/Flevoland_1/2020|EPI_ISL_415460	Nonsynonymous	CCT to CTT (P to L)	No
4715	2	[1365]hCoV-19/Netherlands/Blaricum_1364780/2020|EPI_ISL_413566	Nonsynonymous	CCT to CTT (P to L)	No
4715	2	[1370]hCoV-19/NanChang/JX216/2020|EPI_ISL_417420	Nonsynonymous	CCT to CTT (P to L)	No
4715	2	[1377]hCoV-19/Mexico/CDMX-InDRE_01/2020|EPI_ISL_412972	Nonsynonymous	CCT to CTT (P to L)	No
4715	2	[1382]hCoV-19/Luxembourg/Lux1/2020|EPI_ISL_413593	Nonsynonymous	CCT to CTT (P to L)	No
4715	2	[1383]hCoV-19/Luxembourg/LNS9982497/2020|EPI_ISL_419607	Nonsynonymous	CCT to CTT (P to L)	No
4715	2	[1384]hCoV-19/Luxembourg/LNS9862689/2020|EPI_ISL_419606	Nonsynonymous	CCT to CTT (P to L)	No
4715	2	[1385]hCoV-19/Luxembourg/LNS9371718/2020|EPI_ISL_417526	Nonsynonymous	CCT to CTT (P to L)	No
4715	2	[1386]hCoV-19/Luxembourg/LNS9324837/2020|EPI_ISL_419602	Nonsynonymous	CCT to CTT (P to L)	No
4715	2	[1387]hCoV-19/Luxembourg/LNS9086704/2020|EPI_ISL_419601	Nonsynonymous	CCT to CTT (P to L)	No
4715	2	[1388]hCoV-19/Luxembourg/LNS9080444/2020|EPI_ISL_419600	Nonsynonymous	CCT to CTT (P to L)	No
4715	2	[1389]hCoV-19/Luxembourg/LNS8489624/2020|EPI_ISL_417532	Nonsynonymous	CCT to CTT (P to L)	No
4715	2	[1390]hCoV-19/Luxembourg/LNS7928872/2020|EPI_ISL_419597	Nonsynonymous	CCT to CTT (P to L)	No
4715	2	[1391]hCoV-19/Luxembourg/LNS7866283/2020|EPI_ISL_419596	Nonsynonymous	CCT to CTT (P to L)	No
4715	2	[1392]hCoV-19/Luxembourg/LNS7753431/2020|EPI_ISL_419595	Nonsynonymous	CCT to CTT (P to L)	No
4715	2	[1393]hCoV-19/Luxembourg/LNS7537751/2020|EPI_ISL_419594	Nonsynonymous	CCT to CTT (P to L)	No
4715	2	[1394]hCoV-19/Luxembourg/LNS6603085/2020|EPI_ISL_419593	Nonsynonymous	CCT to CTT (P to L)	No
4715	2	[1395]hCoV-19/Luxembourg/LNS6282845/2020|EPI_ISL_417533	Nonsynonymous	CCT to CTT (P to L)	No
4715	2	[1396]hCoV-19/Luxembourg/LNS5731562/2020|EPI_ISL_417529	Nonsynonymous	CCT to CTT (P to L)	No
4715	2	[1397]hCoV-19/Luxembourg/LNS5032431/2020|EPI_ISL_419590	Nonsynonymous	CCT to CTT (P to L)	No
4715	2	[1398]hCoV-19/Luxembourg/LNS4845603/2020|EPI_ISL_419589	Nonsynonymous	CCT to CTT (P to L)	No
4715	2	[1399]hCoV-19/Luxembourg/LNS4836560/2020|EPI_ISL_419588	Nonsynonymous	CCT to CTT (P to L)	No
4715	2	[1400]hCoV-19/Luxembourg/LNS4691488/2020|EPI_ISL_419587	Nonsynonymous	CCT to CTT (P to L)	No
4715	2	[1401]hCoV-19/Luxembourg/LNS4134806/2020|EPI_ISL_419586	Nonsynonymous	CCT to CTT (P to L)	No
4715	2	[1402]hCoV-19/Luxembourg/LNS3711853/2020|EPI_ISL_419584	Nonsynonymous	CCT to CTT (P to L)	No
4715	2	[1404]hCoV-19/Luxembourg/LNS3588186/2020|EPI_ISL_419583	Nonsynonymous	CCT to CTT (P to L)	No
4715	2	[1405]hCoV-19/Luxembourg/LNS3156434/2020|EPI_ISL_419582	Nonsynonymous	CCT to CTT (P to L)	No
4715	2	[1406]hCoV-19/Luxembourg/LNS2907333/2020|EPI_ISL_419580	Nonsynonymous	CCT to CTT (P to L)	No
4715	2	[1407]hCoV-19/Luxembourg/LNS2886370/2020|EPI_ISL_419579	Nonsynonymous	CCT to CTT (P to L)	No
4715	2	[1408]hCoV-19/Luxembourg/LNS2848109/2020|EPI_ISL_417527	Nonsynonymous	CCT to CTT (P to L)	No
4715	2	[1409]hCoV-19/Luxembourg/LNS2614631/2020|EPI_ISL_419578	Nonsynonymous	CCT to CTT (P to L)	No
4715	2	[1410]hCoV-19/Luxembourg/LNS2128808/2020|EPI_ISL_417530	Nonsynonymous	CCT to CTT (P to L)	No
4715	2	[1411]hCoV-19/Luxembourg/LNS2013896/2020|EPI_ISL_417531	Nonsynonymous	CCT to CTT (P to L)	No
4715	2	[1412]hCoV-19/Luxembourg/LNS1234709/2020|EPI_ISL_419570	Nonsynonymous	CCT to CTT (P to L)	No
4715	2	[1413]hCoV-19/Luxembourg/LNS0756270/2020|EPI_ISL_419568	Nonsynonymous	CCT to CTT (P to L)	No
4715	2	[1415]hCoV-19/Luxembourg/LNS0158952/2020|EPI_ISL_417534	Nonsynonymous	CCT to CTT (P to L)	No
4715	2	[1416]hCoV-19/Luxembourg/LNS0156959/2020|EPI_ISL_419563	Nonsynonymous	CCT to CTT (P to L)	No
4715	2	[1417]hCoV-19/Lithuania/ChVir1632/2020|EPI_ISL_416741	Nonsynonymous	CCT to CTT (P to L)	No
4715	2	[1418]hCoV-19/Latvia/ChVir2025/2020|EPI_ISL_419691	Nonsynonymous	CCT to CTT (P to L)	No
4715	2	[1441]hCoV-19/Japan/SMU-0311S3/2020|EPI_ISL_416525	Nonsynonymous	CCT to CTT (P to L)	No
4715	2	[1442]hCoV-19/Japan/SMU-0311S2/2020|EPI_ISL_416524	Nonsynonymous	CCT to CTT (P to L)	No
4715	2	[1443]hCoV-19/Japan/P5-3/2020|EPI_ISL_419311	Nonsynonymous	CCT to CTT (P to L)	No
4715	2	[1444]hCoV-19/Japan/P5-2/2020|EPI_ISL_419310	Nonsynonymous	CCT to CTT (P to L)	No
4715	2	[1445]hCoV-19/Japan/P5-1/2020|EPI_ISL_419309	Nonsynonymous	CCT to CTT (P to L)	No
4715	2	[1446]hCoV-19/Japan/P4-8/2020|EPI_ISL_419308	Nonsynonymous	CCT to CTT (P to L)	No
4715	2	[1447]hCoV-19/Japan/P4-7/2020|EPI_ISL_419307	Nonsynonymous	CCT to CTT (P to L)	No
4715	2	[1448]hCoV-19/Japan/P4-6/2020|EPI_ISL_419306	Nonsynonymous	CCT to CTT (P to L)	No
4715	2	[1449]hCoV-19/Japan/P4-5/2020|EPI_ISL_419305	Nonsynonymous	CCT to CTT (P to L)	No
4715	2	[1450]hCoV-19/Japan/P4-4/2020|EPI_ISL_419304	Nonsynonymous	CCT to CTT (P to L)	No
4715	2	[1451]hCoV-19/Japan/P4-3/2020|EPI_ISL_419303	Nonsynonymous	CCT to CTT (P to L)	No
4715	2	[1452]hCoV-19/Japan/P4-2/2020|EPI_ISL_419302	Nonsynonymous	CCT to CTT (P to L)	No
4715	2	[1453]hCoV-19/Japan/P4-1/2020|EPI_ISL_419301	Nonsynonymous	CCT to CTT (P to L)	No
4715	2	[1454]hCoV-19/Japan/P3-2/2020|EPI_ISL_419300	Nonsynonymous	CCT to CTT (P to L)	No
4715	2	[1455]hCoV-19/Japan/P3-1/2020|EPI_ISL_419299	Nonsynonymous	CCT to CTT (P to L)	No
4715	2	[1456]hCoV-19/Japan/P2-2/2020|EPI_ISL_419298	Nonsynonymous	CCT to CTT (P to L)	No
4715	2	[1457]hCoV-19/Japan/P2-1/2020|EPI_ISL_419297	Nonsynonymous	CCT to CTT (P to L)	No
4715	2	[1458]hCoV-19/Japan/P1/2020|EPI_ISL_419296	Nonsynonymous	CCT to CTT (P to L)	No
4715	2	[1530]hCoV-19/Italy/UnivPM1/2020|EPI_ISL_417491	Nonsynonymous	CCT to CTT (P to L)	No
4715	2	[1531]hCoV-19/Italy/UniSR1/2020|EPI_ISL_413489	Nonsynonymous	CCT to CTT (P to L)	No
4715	2	[1532]hCoV-19/Italy/UniMI03/2020|EPI_ISL_417447	Nonsynonymous	CCT to CTT (P to L)	No
4715	2	[1533]hCoV-19/Italy/UniMI02/2020|EPI_ISL_417446	Nonsynonymous	CCT to CTT (P to L)	No
4715	2	[1534]hCoV-19/Italy/UniMI01/2020|EPI_ISL_417445	Nonsynonymous	CCT to CTT (P to L)	No
4715	2	[1535]hCoV-19/Italy/TE6222/2020|EPI_ISL_420583	Nonsynonymous	CCT to CTT (P to L)	No
4715	2	[1536]hCoV-19/Italy/TE6195/2020|EPI_ISL_420569	Nonsynonymous	CCT to CTT (P to L)	No
4715	2	[1537]hCoV-19/Italy/TE5780/2020|EPI_ISL_420567	Nonsynonymous	CCT to CTT (P to L)	No
4715	2	[1538]hCoV-19/Italy/TE5476/2020|EPI_ISL_420565	Nonsynonymous	CCT to CTT (P to L)	No
4715	2	[1539]hCoV-19/Italy/TE5472/2020|EPI_ISL_420564	Nonsynonymous	CCT to CTT (P to L)	No
4715	2	[1540]hCoV-19/Italy/TE5056/2020|EPI_ISL_418257	Nonsynonymous	CCT to CTT (P to L)	No
4715	2	[1541]hCoV-19/Italy/TE4953/2020|EPI_ISL_418258	Nonsynonymous	CCT to CTT (P to L)	No
4715	2	[1542]hCoV-19/Italy/TE4925/2020|EPI_ISL_418255	Nonsynonymous	CCT to CTT (P to L)	No
4715	2	[1543]hCoV-19/Italy/TE4880/2020|EPI_ISL_418256	Nonsynonymous	CCT to CTT (P to L)	No
4715	2	[1545]hCoV-19/Italy/INMI6/2020|EPI_ISL_419254	Nonsynonymous	CCT to CTT (P to L)	No
4715	2	[1546]hCoV-19/Italy/INMI5/2020|EPI_ISL_417923	Nonsynonymous	CCT to CTT (P to L)	No
4715	2	[1547]hCoV-19/Italy/INMI4/2020|EPI_ISL_417922	Nonsynonymous	CCT to CTT (P to L)	No
4715	2	[1548]hCoV-19/Italy/INMI3/2020|EPI_ISL_417921	Nonsynonymous	CCT to CTT (P to L)	No
4715	2	[1551]hCoV-19/Italy/FVG-ICGEB_S8/2020|EPI_ISL_417421	Nonsynonymous	CCT to CTT (P to L)	No
4715	2	[1552]hCoV-19/Italy/FVG-ICGEB_S5/2020|EPI_ISL_417419	Nonsynonymous	CCT to CTT (P to L)	No
4715	2	[1553]hCoV-19/Italy/FVG-ICGEB_S1/2020|EPI_ISL_417418	Nonsynonymous	CCT to CTT (P to L)	No
4715	2	[1554]hCoV-19/Italy/CDG1/2020|EPI_ISL_412973	Nonsynonymous	CCT to CTT (P to L)	No
4715	2	[1555]hCoV-19/Italy/6193/2020|EPI_ISL_420568	Nonsynonymous	CCT to CTT (P to L)	No
4715	2	[1557]hCoV-19/Israel/ISR_IT0320/2020|EPI_ISL_419210	Nonsynonymous	CCT to CTT (P to L)	No
4715	2	[1558]hCoV-19/Ireland/Limerick-19935/2020|EPI_ISL_414587	Nonsynonymous	CCT to CTT (P to L)	No
4715	2	[1559]hCoV-19/Ireland/Limerick-19934/2020|EPI_ISL_414586	Nonsynonymous	CCT to CTT (P to L)	No
4715	2	[1560]hCoV-19/Ireland/Dublin-22428/2020|EPI_ISL_418581	Nonsynonymous	CCT to CTT (P to L)	No
4715	2	[1561]hCoV-19/Ireland/Dublin-22361/2020|EPI_ISL_418580	Nonsynonymous	CCT to CTT (P to L)	No
4715	2	[1563]hCoV-19/Ireland/24052/2020|EPI_ISL_418584	Nonsynonymous	CCT to CTT (P to L)	No
4715	2	[1566]hCoV-19/Ireland/21145/2020|EPI_ISL_418548	Nonsynonymous	CCT to CTT (P to L)	No
4715	2	[1567]hCoV-19/Ireland/21023/2020|EPI_ISL_418516	Nonsynonymous	CCT to CTT (P to L)	No
4715	2	[1568]hCoV-19/India/c32/2020|EPI_ISL_420555	Nonsynonymous	CCT to CTT (P to L)	No
4715	2	[1569]hCoV-19/India/781/2020|EPI_ISL_420553	Nonsynonymous	CCT to CTT (P to L)	No
4715	2	[1570]hCoV-19/India/777/2020|EPI_ISL_420551	Nonsynonymous	CCT to CTT (P to L)	No
4715	2	[1571]hCoV-19/India/773/2020|EPI_ISL_420549	Nonsynonymous	CCT to CTT (P to L)	No
4715	2	[1572]hCoV-19/India/772/2020|EPI_ISL_420547	Nonsynonymous	CCT to CTT (P to L)	No
4715	2	[1573]hCoV-19/India/770/2020|EPI_ISL_420545	Nonsynonymous	CCT to CTT (P to L)	No
4715	2	[1574]hCoV-19/India/763/2020|EPI_ISL_420543	Nonsynonymous	CCT to CTT (P to L)	No
4715	2	[1575]hCoV-19/India/2020c32/2020|EPI_ISL_420556	Nonsynonymous	CCT to CTT (P to L)	No
4715	2	[1576]hCoV-19/India/2020781/2020|EPI_ISL_420554	Nonsynonymous	CCT to CTT (P to L)	No
4715	2	[1577]hCoV-19/India/2020777/2020|EPI_ISL_420552	Nonsynonymous	CCT to CTT (P to L)	No
4715	2	[1578]hCoV-19/India/2020773/2020|EPI_ISL_420550	Nonsynonymous	CCT to CTT (P to L)	No
4715	2	[1579]hCoV-19/India/2020772/2020|EPI_ISL_420548	Nonsynonymous	CCT to CTT (P to L)	No
4715	2	[1580]hCoV-19/India/2020770/2020|EPI_ISL_420546	Nonsynonymous	CCT to CTT (P to L)	No
4715	2	[1581]hCoV-19/India/2020763/2020|EPI_ISL_420544	Nonsynonymous	CCT to CTT (P to L)	No
4715	2	[1584]hCoV-19/Iceland/98/2020|EPI_ISL_417676	Nonsynonymous	CCT to CTT (P to L)	No
4715	2	[1585]hCoV-19/Iceland/97/2020|EPI_ISL_417876	Nonsynonymous	CCT to CTT (P to L)	No
4715	2	[1587]hCoV-19/Iceland/93/2020|EPI_ISL_417730	Nonsynonymous	CCT to CTT (P to L)	No
4715	2	[1588]hCoV-19/Iceland/90/2020|EPI_ISL_417872	Nonsynonymous	CCT to CTT (P to L)	No
4715	2	[1590]hCoV-19/Iceland/84/2020|EPI_ISL_417761	Nonsynonymous	CCT to CTT (P to L)	No
4715	2	[1591]hCoV-19/Iceland/83/2020|EPI_ISL_417868	Nonsynonymous	CCT to CTT (P to L)	No
4715	2	[1592]hCoV-19/Iceland/82/2020|EPI_ISL_417867	Nonsynonymous	CCT to CTT (P to L)	No
4715	2	[1593]hCoV-19/Iceland/81/2020|EPI_ISL_417866	Nonsynonymous	CCT to CTT (P to L)	No
4715	2	[1594]hCoV-19/Iceland/80/2020|EPI_ISL_417865	Nonsynonymous	CCT to CTT (P to L)	No
4715	2	[1596]hCoV-19/Iceland/78/2020|EPI_ISL_417863	Nonsynonymous	CCT to CTT (P to L)	No
4715	2	[1597]hCoV-19/Iceland/77/2020|EPI_ISL_417862	Nonsynonymous	CCT to CTT (P to L)	No
4715	2	[1598]hCoV-19/Iceland/73/2020|EPI_ISL_417861	Nonsynonymous	CCT to CTT (P to L)	No
4715	2	[1599]hCoV-19/Iceland/70/2020|EPI_ISL_417728	Nonsynonymous	CCT to CTT (P to L)	No
4715	2	[1600]hCoV-19/Iceland/7/2020|EPI_ISL_417740	Nonsynonymous	CCT to CTT (P to L)	No
4715	2	[1601]hCoV-19/Iceland/69/2020|EPI_ISL_417749	Nonsynonymous	CCT to CTT (P to L)	No
4715	2	[1602]hCoV-19/Iceland/65/2020|EPI_ISL_417705	Nonsynonymous	CCT to CTT (P to L)	No
4715	2	[1603]hCoV-19/Iceland/63/2020|EPI_ISL_417855	Nonsynonymous	CCT to CTT (P to L)	No
4715	2	[1604]hCoV-19/Iceland/62/2020|EPI_ISL_417757	Nonsynonymous	CCT to CTT (P to L)	No
4715	2	[1605]hCoV-19/Iceland/61/2020|EPI_ISL_417731	Nonsynonymous	CCT to CTT (P to L)	No
4715	2	[1606]hCoV-19/Iceland/6/2020|EPI_ISL_417854	Nonsynonymous	CCT to CTT (P to L)	No
4715	2	[1607]hCoV-19/Iceland/59/2020|EPI_ISL_417853	Nonsynonymous	CCT to CTT (P to L)	No
4715	2	[1608]hCoV-19/Iceland/57/2020|EPI_ISL_417692	Nonsynonymous	CCT to CTT (P to L)	No
4715	2	[1609]hCoV-19/Iceland/56/2020|EPI_ISL_417852	Nonsynonymous	CCT to CTT (P to L)	No
4715	2	[1610]hCoV-19/Iceland/54/2020|EPI_ISL_417684	Nonsynonymous	CCT to CTT (P to L)	No
4715	2	[1611]hCoV-19/Iceland/53/2020|EPI_ISL_417851	Nonsynonymous	CCT to CTT (P to L)	No
4715	2	[1612]hCoV-19/Iceland/5/2020|EPI_ISL_417739	Nonsynonymous	CCT to CTT (P to L)	No
4715	2	[1613]hCoV-19/Iceland/45/2020|EPI_ISL_417715	Nonsynonymous	CCT to CTT (P to L)	No
4715	2	[1614]hCoV-19/Iceland/40/2020|EPI_ISL_417846	Nonsynonymous	CCT to CTT (P to L)	No
4715	2	[1615]hCoV-19/Iceland/39/2020|EPI_ISL_417677	Nonsynonymous	CCT to CTT (P to L)	No
4715	2	[1617]hCoV-19/Iceland/37/2020|EPI_ISL_417681	Nonsynonymous	CCT to CTT (P to L)	No
4715	2	[1618]hCoV-19/Iceland/36/2020|EPI_ISL_417844	Nonsynonymous	CCT to CTT (P to L)	No
4715	2	[1621]hCoV-19/Iceland/336/2020|EPI_ISL_417665	Nonsynonymous	CCT to CTT (P to L)	No
4715	2	[1622]hCoV-19/Iceland/334/2020|EPI_ISL_417663	Nonsynonymous	CCT to CTT (P to L)	No
4715	2	[1626]hCoV-19/Iceland/325/2020|EPI_ISL_417654	Nonsynonymous	CCT to CTT (P to L)	No
4715	2	[1628]hCoV-19/Iceland/323/2020|EPI_ISL_417652	Nonsynonymous	CCT to CTT (P to L)	No
4715	2	[1629]hCoV-19/Iceland/321/2020|EPI_ISL_417650	Nonsynonymous	CCT to CTT (P to L)	No
4715	2	[1631]hCoV-19/Iceland/316/2020|EPI_ISL_417645	Nonsynonymous	CCT to CTT (P to L)	No
4715	2	[1632]hCoV-19/Iceland/315/2020|EPI_ISL_417644	Nonsynonymous	CCT to CTT (P to L)	No
4715	2	[1633]hCoV-19/Iceland/313/2020|EPI_ISL_417642	Nonsynonymous	CCT to CTT (P to L)	No
4715	2	[1634]hCoV-19/Iceland/312/2020|EPI_ISL_417641	Nonsynonymous	CCT to CTT (P to L)	No
4715	2	[1635]hCoV-19/Iceland/310/2020|EPI_ISL_417639	Nonsynonymous	CCT to CTT (P to L)	No
4715	2	[1636]hCoV-19/Iceland/31/2020|EPI_ISL_417842	Nonsynonymous	CCT to CTT (P to L)	No
4715	2	[1637]hCoV-19/Iceland/308/2020|EPI_ISL_417637	Nonsynonymous	CCT to CTT (P to L)	No
4715	2	[1638]hCoV-19/Iceland/307/2020|EPI_ISL_417636	Nonsynonymous	CCT to CTT (P to L)	No
4715	2	[1639]hCoV-19/Iceland/306/2020|EPI_ISL_417635	Nonsynonymous	CCT to CTT (P to L)	No
4715	2	[1640]hCoV-19/Iceland/305/2020|EPI_ISL_417634	Nonsynonymous	CCT to CTT (P to L)	No
4715	2	[1641]hCoV-19/Iceland/303/2020|EPI_ISL_417632	Nonsynonymous	CCT to CTT (P to L)	No
4715	2	[1642]hCoV-19/Iceland/301/2020|EPI_ISL_417630	Nonsynonymous	CCT to CTT (P to L)	No
4715	2	[1643]hCoV-19/Iceland/300/2020|EPI_ISL_417629	Nonsynonymous	CCT to CTT (P to L)	No
4715	2	[1644]hCoV-19/Iceland/30/2020|EPI_ISL_417773	Nonsynonymous	CCT to CTT (P to L)	No
4715	2	[1646]hCoV-19/Iceland/297/2020|EPI_ISL_417626	Nonsynonymous	CCT to CTT (P to L)	No
4715	2	[1647]hCoV-19/Iceland/296/2020|EPI_ISL_417625	Nonsynonymous	CCT to CTT (P to L)	No
4715	2	[1648]hCoV-19/Iceland/293/2020|EPI_ISL_417622	Nonsynonymous	CCT to CTT (P to L)	No
4715	2	[1650]hCoV-19/Iceland/290/2020|EPI_ISL_417619	Nonsynonymous	CCT to CTT (P to L)	No
4715	2	[1653]hCoV-19/Iceland/286/2020|EPI_ISL_417614	Nonsynonymous	CCT to CTT (P to L)	No
4715	2	[1654]hCoV-19/Iceland/284/2020|EPI_ISL_417612	Nonsynonymous	CCT to CTT (P to L)	No
4715	2	[1655]hCoV-19/Iceland/282/2020|EPI_ISL_417610	Nonsynonymous	CCT to CTT (P to L)	No
4715	2	[1656]hCoV-19/Iceland/281/2020|EPI_ISL_417609	Nonsynonymous	CCT to CTT (P to L)	No
4715	2	[1660]hCoV-19/Iceland/272/2020|EPI_ISL_417600	Nonsynonymous	CCT to CTT (P to L)	No
4715	2	[1661]hCoV-19/Iceland/270/2020|EPI_ISL_417598	Nonsynonymous	CCT to CTT (P to L)	No
4715	2	[1662]hCoV-19/Iceland/269/2020|EPI_ISL_417597	Nonsynonymous	CCT to CTT (P to L)	No
4715	2	[1663]hCoV-19/Iceland/267/2020|EPI_ISL_417595	Nonsynonymous	CCT to CTT (P to L)	No
4715	2	[1664]hCoV-19/Iceland/266/2020|EPI_ISL_417594	Nonsynonymous	CCT to CTT (P to L)	No
4715	2	[1665]hCoV-19/Iceland/265/2020|EPI_ISL_417593	Nonsynonymous	CCT to CTT (P to L)	No
4715	2	[1666]hCoV-19/Iceland/264/2020|EPI_ISL_417592	Nonsynonymous	CCT to CTT (P to L)	No
4715	2	[1669]hCoV-19/Iceland/261/2020|EPI_ISL_417589	Nonsynonymous	CCT to CTT (P to L)	No
4715	2	[1670]hCoV-19/Iceland/260/2020|EPI_ISL_417588	Nonsynonymous	CCT to CTT (P to L)	No
4715	2	[1672]hCoV-19/Iceland/258/2020|EPI_ISL_417586	Nonsynonymous	CCT to CTT (P to L)	No
4715	2	[1673]hCoV-19/Iceland/257/2020|EPI_ISL_417585	Nonsynonymous	CCT to CTT (P to L)	No
4715	2	[1675]hCoV-19/Iceland/255/2020|EPI_ISL_417583	Nonsynonymous	CCT to CTT (P to L)	No
4715	2	[1676]hCoV-19/Iceland/254/2020|EPI_ISL_417582	Nonsynonymous	CCT to CTT (P to L)	No
4715	2	[1677]hCoV-19/Iceland/253/2020|EPI_ISL_417581	Nonsynonymous	CCT to CTT (P to L)	No
4715	2	[1679]hCoV-19/Iceland/25/2020|EPI_ISL_417693	Nonsynonymous	CCT to CTT (P to L)	No
4715	2	[1682]hCoV-19/Iceland/247/2020|EPI_ISL_417575	Nonsynonymous	CCT to CTT (P to L)	No
4715	2	[1684]hCoV-19/Iceland/245/2020|EPI_ISL_417573	Nonsynonymous	CCT to CTT (P to L)	No
4715	2	[1685]hCoV-19/Iceland/244/2020|EPI_ISL_417572	Nonsynonymous	CCT to CTT (P to L)	No
4715	2	[1686]hCoV-19/Iceland/243/2020|EPI_ISL_417571	Nonsynonymous	CCT to CTT (P to L)	No
4715	2	[1687]hCoV-19/Iceland/242/2020|EPI_ISL_417570	Nonsynonymous	CCT to CTT (P to L)	No
4715	2	[1688]hCoV-19/Iceland/241/2020|EPI_ISL_417569	Nonsynonymous	CCT to CTT (P to L)	No
4715	2	[1690]hCoV-19/Iceland/239/2020|EPI_ISL_417567	Nonsynonymous	CCT to CTT (P to L)	No
4715	2	[1691]hCoV-19/Iceland/238/2020|EPI_ISL_417566	Nonsynonymous	CCT to CTT (P to L)	No
4715	2	[1692]hCoV-19/Iceland/237/2020|EPI_ISL_417565	Nonsynonymous	CCT to CTT (P to L)	No
4715	2	[1693]hCoV-19/Iceland/236/2020|EPI_ISL_417564	Nonsynonymous	CCT to CTT (P to L)	No
4715	2	[1694]hCoV-19/Iceland/235/2020|EPI_ISL_417563	Nonsynonymous	CCT to CTT (P to L)	No
4715	2	[1695]hCoV-19/Iceland/234/2020|EPI_ISL_417562	Nonsynonymous	CCT to CTT (P to L)	No
4715	2	[1696]hCoV-19/Iceland/233/2020|EPI_ISL_417561	Nonsynonymous	CCT to CTT (P to L)	No
4715	2	[1697]hCoV-19/Iceland/232/2020|EPI_ISL_417560	Nonsynonymous	CCT to CTT (P to L)	No
4715	2	[1699]hCoV-19/Iceland/23/2020|EPI_ISL_417840	Nonsynonymous	CCT to CTT (P to L)	No
4715	2	[1701]hCoV-19/Iceland/228/2020|EPI_ISL_417556	Nonsynonymous	CCT to CTT (P to L)	No
4715	2	[1702]hCoV-19/Iceland/227/2020|EPI_ISL_417555	Nonsynonymous	CCT to CTT (P to L)	No
4715	2	[1703]hCoV-19/Iceland/226/2020|EPI_ISL_417754	Nonsynonymous	CCT to CTT (P to L)	No
4715	2	[1704]hCoV-19/Iceland/224/2020|EPI_ISL_417839	Nonsynonymous	CCT to CTT (P to L)	No
4715	2	[1706]hCoV-19/Iceland/222/2020|EPI_ISL_417837	Nonsynonymous	CCT to CTT (P to L)	No
4715	2	[1707]hCoV-19/Iceland/221/2020|EPI_ISL_417836	Nonsynonymous	CCT to CTT (P to L)	No
4715	2	[1709]hCoV-19/Iceland/22/2020|EPI_ISL_417734	Nonsynonymous	CCT to CTT (P to L)	No
4715	2	[1710]hCoV-19/Iceland/219/2020|EPI_ISL_417835	Nonsynonymous	CCT to CTT (P to L)	No
4715	2	[1711]hCoV-19/Iceland/218/2020|EPI_ISL_417834	Nonsynonymous	CCT to CTT (P to L)	No
4715	2	[1712]hCoV-19/Iceland/217/2020|EPI_ISL_417833	Nonsynonymous	CCT to CTT (P to L)	No
4715	2	[1713]hCoV-19/Iceland/216/2020|EPI_ISL_417832	Nonsynonymous	CCT to CTT (P to L)	No
4715	2	[1714]hCoV-19/Iceland/215/2020|EPI_ISL_417685	Nonsynonymous	CCT to CTT (P to L)	No
4715	2	[1715]hCoV-19/Iceland/214/2020|EPI_ISL_417831	Nonsynonymous	CCT to CTT (P to L)	No
4715	2	[1716]hCoV-19/Iceland/213/2020|EPI_ISL_417752	Nonsynonymous	CCT to CTT (P to L)	No
4715	2	[1717]hCoV-19/Iceland/212/2020|EPI_ISL_417830	Nonsynonymous	CCT to CTT (P to L)	No
4715	2	[1718]hCoV-19/Iceland/211/2020|EPI_ISL_417763	Nonsynonymous	CCT to CTT (P to L)	No
4715	2	[1719]hCoV-19/Iceland/210/2020|EPI_ISL_417829	Nonsynonymous	CCT to CTT (P to L)	No
4715	2	[1720]hCoV-19/Iceland/208/2020|EPI_ISL_417766	Nonsynonymous	CCT to CTT (P to L)	No
4715	2	[1721]hCoV-19/Iceland/207/2020|EPI_ISL_417733	Nonsynonymous	CCT to CTT (P to L)	No
4715	2	[1723]hCoV-19/Iceland/205/2020|EPI_ISL_417827	Nonsynonymous	CCT to CTT (P to L)	No
4715	2	[1724]hCoV-19/Iceland/204/2020|EPI_ISL_417826	Nonsynonymous	CCT to CTT (P to L)	No
4715	2	[1727]hCoV-19/Iceland/201/2020|EPI_ISL_417824	Nonsynonymous	CCT to CTT (P to L)	No
4715	2	[1728]hCoV-19/Iceland/200/2020|EPI_ISL_417743	Nonsynonymous	CCT to CTT (P to L)	No
4715	2	[1729]hCoV-19/Iceland/20/2020|EPI_ISL_417695	Nonsynonymous	CCT to CTT (P to L)	No
4715	2	[1730]hCoV-19/Iceland/199/2020|EPI_ISL_417706	Nonsynonymous	CCT to CTT (P to L)	No
4715	2	[1731]hCoV-19/Iceland/198/2020|EPI_ISL_417823	Nonsynonymous	CCT to CTT (P to L)	No
4715	2	[1732]hCoV-19/Iceland/197/2020|EPI_ISL_417742	Nonsynonymous	CCT to CTT (P to L)	No
4715	2	[1735]hCoV-19/Iceland/193/2020|EPI_ISL_417820	Nonsynonymous	CCT to CTT (P to L)	No
4715	2	[1736]hCoV-19/Iceland/192/2020|EPI_ISL_417819	Nonsynonymous	CCT to CTT (P to L)	No
4715	2	[1739]hCoV-19/Iceland/19/2020|EPI_ISL_417817	Nonsynonymous	CCT to CTT (P to L)	No
4715	2	[1740]hCoV-19/Iceland/189/2020|EPI_ISL_417709	Nonsynonymous	CCT to CTT (P to L)	No
4715	2	[1741]hCoV-19/Iceland/187/2020|EPI_ISL_417551	Nonsynonymous	CCT to CTT (P to L)	No
4715	2	[1742]hCoV-19/Iceland/186/2020|EPI_ISL_417815	Nonsynonymous	CCT to CTT (P to L)	No
4715	2	[1743]hCoV-19/Iceland/185/2020|EPI_ISL_417678	Nonsynonymous	CCT to CTT (P to L)	No
4715	2	[1744]hCoV-19/Iceland/184/2020|EPI_ISL_417550	Nonsynonymous	CCT to CTT (P to L)	No
4715	2	[1745]hCoV-19/Iceland/183/2020|EPI_ISL_417746	Nonsynonymous	CCT to CTT (P to L)	No
4715	2	[1747]hCoV-19/Iceland/181/2020|EPI_ISL_417814	Nonsynonymous	CCT to CTT (P to L)	No
4715	2	[1748]hCoV-19/Iceland/180/2020|EPI_ISL_417753	Nonsynonymous	CCT to CTT (P to L)	No
4715	2	[1749]hCoV-19/Iceland/179/2020|EPI_ISL_417703	Nonsynonymous	CCT to CTT (P to L)	No
4715	2	[1750]hCoV-19/Iceland/178/2020|EPI_ISL_417813	Nonsynonymous	CCT to CTT (P to L)	No
4715	2	[1751]hCoV-19/Iceland/177/2020|EPI_ISL_417680	Nonsynonymous	CCT to CTT (P to L)	No
4715	2	[1752]hCoV-19/Iceland/176/2020|EPI_ISL_417812	Nonsynonymous	CCT to CTT (P to L)	No
4715	2	[1753]hCoV-19/Iceland/175/2020|EPI_ISL_417774	Nonsynonymous	CCT to CTT (P to L)	No
4715	2	[1755]hCoV-19/Iceland/173/2020|EPI_ISL_417700	Nonsynonymous	CCT to CTT (P to L)	No
4715	2	[1756]hCoV-19/Iceland/172/2020|EPI_ISL_417712	Nonsynonymous	CCT to CTT (P to L)	No
4715	2	[1757]hCoV-19/Iceland/171/2020|EPI_ISL_417549	Nonsynonymous	CCT to CTT (P to L)	No
4715	2	[1759]hCoV-19/Iceland/169/2020|EPI_ISL_417755	Nonsynonymous	CCT to CTT (P to L)	No
4715	2	[1760]hCoV-19/Iceland/168/2020|EPI_ISL_417810	Nonsynonymous	CCT to CTT (P to L)	No
4715	2	[1761]hCoV-19/Iceland/167/2020|EPI_ISL_417809	Nonsynonymous	CCT to CTT (P to L)	No
4715	2	[1763]hCoV-19/Iceland/165/2020|EPI_ISL_417808	Nonsynonymous	CCT to CTT (P to L)	No
4715	2	[1764]hCoV-19/Iceland/164/2020|EPI_ISL_417758	Nonsynonymous	CCT to CTT (P to L)	No
4715	2	[1765]hCoV-19/Iceland/163/2020|EPI_ISL_417775	Nonsynonymous	CCT to CTT (P to L)	No
4715	2	[1767]hCoV-19/Iceland/161/2020|EPI_ISL_417725	Nonsynonymous	CCT to CTT (P to L)	No
4715	2	[1768]hCoV-19/Iceland/159/2020|EPI_ISL_417806	Nonsynonymous	CCT to CTT (P to L)	No
4715	2	[1769]hCoV-19/Iceland/158/2020|EPI_ISL_417805	Nonsynonymous	CCT to CTT (P to L)	No
4715	2	[1770]hCoV-19/Iceland/157/2020|EPI_ISL_417804	Nonsynonymous	CCT to CTT (P to L)	No
4715	2	[1771]hCoV-19/Iceland/156/2020|EPI_ISL_417803	Nonsynonymous	CCT to CTT (P to L)	No
4715	2	[1772]hCoV-19/Iceland/155/2020|EPI_ISL_417737	Nonsynonymous	CCT to CTT (P to L)	No
4715	2	[1773]hCoV-19/Iceland/153/2020|EPI_ISL_417802	Nonsynonymous	CCT to CTT (P to L)	No
4715	2	[1774]hCoV-19/Iceland/152/2020|EPI_ISL_417745	Nonsynonymous	CCT to CTT (P to L)	No
4715	2	[1776]hCoV-19/Iceland/150/2020|EPI_ISL_417711	Nonsynonymous	CCT to CTT (P to L)	No
4715	2	[1777]hCoV-19/Iceland/15/2020|EPI_ISL_417800	Nonsynonymous	CCT to CTT (P to L)	No
4715	2	[1778]hCoV-19/Iceland/149/2020|EPI_ISL_417799	Nonsynonymous	CCT to CTT (P to L)	No
4715	2	[1779]hCoV-19/Iceland/148/2020|EPI_ISL_417798	Nonsynonymous	CCT to CTT (P to L)	No
4715	2	[1780]hCoV-19/Iceland/147/2020|EPI_ISL_417797	Nonsynonymous	CCT to CTT (P to L)	No
4715	2	[1781]hCoV-19/Iceland/146/2020|EPI_ISL_417796	Nonsynonymous	CCT to CTT (P to L)	No
4715	2	[1782]hCoV-19/Iceland/145/2020|EPI_ISL_417741	Nonsynonymous	CCT to CTT (P to L)	No
4715	2	[1783]hCoV-19/Iceland/144/2020|EPI_ISL_417795	Nonsynonymous	CCT to CTT (P to L)	No
4715	2	[1786]hCoV-19/Iceland/14/2020|EPI_ISL_417736	Nonsynonymous	CCT to CTT (P to L)	No
4715	2	[1787]hCoV-19/Iceland/139/2020|EPI_ISL_417790	Nonsynonymous	CCT to CTT (P to L)	No
4715	2	[1789]hCoV-19/Iceland/137/2020|EPI_ISL_417744	Nonsynonymous	CCT to CTT (P to L)	No
4715	2	[1792]hCoV-19/Iceland/134/2020|EPI_ISL_417735	Nonsynonymous	CCT to CTT (P to L)	No
4715	2	[1793]hCoV-19/Iceland/133/2020|EPI_ISL_417788	Nonsynonymous	CCT to CTT (P to L)	No
4715	2	[1794]hCoV-19/Iceland/132/2020|EPI_ISL_417787	Nonsynonymous	CCT to CTT (P to L)	No
4715	2	[1796]hCoV-19/Iceland/130/2020|EPI_ISL_417713	Nonsynonymous	CCT to CTT (P to L)	No
4715	2	[1797]hCoV-19/Iceland/129/2020|EPI_ISL_417714	Nonsynonymous	CCT to CTT (P to L)	No
4715	2	[1798]hCoV-19/Iceland/128/2020|EPI_ISL_417786	Nonsynonymous	CCT to CTT (P to L)	No
4715	2	[1799]hCoV-19/Iceland/127/2020|EPI_ISL_417727	Nonsynonymous	CCT to CTT (P to L)	No
4715	2	[1800]hCoV-19/Iceland/126/2020|EPI_ISL_417785	Nonsynonymous	CCT to CTT (P to L)	No
4715	2	[1801]hCoV-19/Iceland/125/2020|EPI_ISL_417690	Nonsynonymous	CCT to CTT (P to L)	No
4715	2	[1802]hCoV-19/Iceland/124/2020|EPI_ISL_417784	Nonsynonymous	CCT to CTT (P to L)	No
4715	2	[1803]hCoV-19/Iceland/123/2020|EPI_ISL_417783	Nonsynonymous	CCT to CTT (P to L)	No
4715	2	[1806]hCoV-19/Iceland/118/2020|EPI_ISL_417543	Nonsynonymous	CCT to CTT (P to L)	No
4715	2	[1807]hCoV-19/Iceland/117/2020|EPI_ISL_417542	Nonsynonymous	CCT to CTT (P to L)	No
4715	2	[1810]hCoV-19/Iceland/112/2020|EPI_ISL_417770	Nonsynonymous	CCT to CTT (P to L)	No
4715	2	[1811]hCoV-19/Iceland/111/2020|EPI_ISL_417691	Nonsynonymous	CCT to CTT (P to L)	No
4715	2	[1812]hCoV-19/Iceland/110/2020|EPI_ISL_417722	Nonsynonymous	CCT to CTT (P to L)	No
4715	2	[1813]hCoV-19/Iceland/109/2020|EPI_ISL_417748	Nonsynonymous	CCT to CTT (P to L)	No
4715	2	[1814]hCoV-19/Iceland/106/2020|EPI_ISL_417779	Nonsynonymous	CCT to CTT (P to L)	No
4715	2	[1815]hCoV-19/Iceland/104/2020|EPI_ISL_417538	Nonsynonymous	CCT to CTT (P to L)	No
4715	2	[1816]hCoV-19/Iceland/103/2020|EPI_ISL_417698	Nonsynonymous	CCT to CTT (P to L)	No
4715	2	[1817]hCoV-19/Iceland/10/2020|EPI_ISL_417536	Nonsynonymous	CCT to CTT (P to L)	No
4715	2	[1818]hCoV-19/Hungary/mbl1/2020|EPI_ISL_416426	Nonsynonymous	CCT to CTT (P to L)	No
4715	2	[1819]hCoV-19/Hungary/49/2020|EPI_ISL_416744	Nonsynonymous	CCT to CTT (P to L)	No
4715	2	[1820]hCoV-19/Hungary/2/2020|EPI_ISL_418183	Nonsynonymous	CCT to CTT (P to L)	No
4715	2	[1917]hCoV-19/Greece/12/2020_|EPI_ISL_418264	Nonsynonymous	CCT to CTT (P to L)	No
4715	2	[1918]hCoV-19/Greece/10/2020_|EPI_ISL_418263	Nonsynonymous	CCT to CTT (P to L)	No
4715	2	[1920]hCoV-19/Germany/NRW-34/2020|EPI_ISL_419551	Nonsynonymous	CCT to CTT (P to L)	No
4715	2	[1921]hCoV-19/Germany/NRW-33/2020|EPI_ISL_419550	Nonsynonymous	CCT to CTT (P to L)	No
4715	2	[1922]hCoV-19/Germany/NRW-32/2020|EPI_ISL_419549	Nonsynonymous	CCT to CTT (P to L)	No
4715	2	[1923]hCoV-19/Germany/NRW-31/2020|EPI_ISL_419548	Unknown	CCT to CYT
4715	2	[1924]hCoV-19/Germany/NRW-29/2020|EPI_ISL_419546	Nonsynonymous	CCT to CTT (P to L)	No
4715	2	[1925]hCoV-19/Germany/NRW-28/2020|EPI_ISL_419545	Nonsynonymous	CCT to CTT (P to L)	No
4715	2	[1926]hCoV-19/Germany/NRW-27/2020|EPI_ISL_419544	Nonsynonymous	CCT to CTT (P to L)	No
4715	2	[1927]hCoV-19/Germany/NRW-26/2020|EPI_ISL_419543	Nonsynonymous	CCT to CTT (P to L)	No
4715	2	[1928]hCoV-19/Germany/NRW-25/2020|EPI_ISL_419542	Nonsynonymous	CCT to CTT (P to L)	No
4715	2	[1929]hCoV-19/Germany/NRW-24/2020|EPI_ISL_419541	Nonsynonymous	CCT to CTT (P to L)	No
4715	2	[1930]hCoV-19/Germany/NRW-23/2020|EPI_ISL_419540	Nonsynonymous	CCT to CTT (P to L)	No
4715	2	[1931]hCoV-19/Germany/NRW-23/2020|EPI_ISL_417468	Nonsynonymous	CCT to CTT (P to L)	No
4715	2	[1932]hCoV-19/Germany/NRW-22/2020|EPI_ISL_419539	Nonsynonymous	CCT to CTT (P to L)	No
4715	2	[1933]hCoV-19/Germany/NRW-22/2020|EPI_ISL_417467	Nonsynonymous	CCT to CTT (P to L)	No
4715	2	[1934]hCoV-19/Germany/NRW-21/2020|EPI_ISL_419538	Nonsynonymous	CCT to CTT (P to L)	No
4715	2	[1935]hCoV-19/Germany/NRW-21/2020|EPI_ISL_417466	Nonsynonymous	CCT to CTT (P to L)	No
4715	2	[1936]hCoV-19/Germany/NRW-20/2020|EPI_ISL_419537	Nonsynonymous	CCT to CTT (P to L)	No
4715	2	[1937]hCoV-19/Germany/NRW-20/2020|EPI_ISL_417465	Nonsynonymous	CCT to CTT (P to L)	No
4715	2	[1938]hCoV-19/Germany/NRW-19/2020|EPI_ISL_419536	Nonsynonymous	CCT to CTT (P to L)	No
4715	2	[1939]hCoV-19/Germany/NRW-19/2020|EPI_ISL_417464	Nonsynonymous	CCT to CTT (P to L)	No
4715	2	[1940]hCoV-19/Germany/NRW-18/2020|EPI_ISL_419535	Nonsynonymous	CCT to CTT (P to L)	No
4715	2	[1941]hCoV-19/Germany/NRW-18/2020|EPI_ISL_417463	Nonsynonymous	CCT to CTT (P to L)	No
4715	2	[1946]hCoV-19/Germany/NRW-15/2020|EPI_ISL_419532	Unknown	CCT to CYT
4715	2	[1947]hCoV-19/Germany/NRW-15/2020|EPI_ISL_417460	Unknown	CCT to CYT
4715	2	[1950]hCoV-19/Germany/NRW-13/2020|EPI_ISL_419530	Nonsynonymous	CCT to CTT (P to L)	No
4715	2	[1951]hCoV-19/Germany/NRW-13/2020|EPI_ISL_417458	Nonsynonymous	CCT to CTT (P to L)	No
4715	2	[1952]hCoV-19/Germany/NRW-12/2020|EPI_ISL_419529	Nonsynonymous	CCT to CTT (P to L)	No
4715	2	[1953]hCoV-19/Germany/NRW-12/2020|EPI_ISL_417457	Nonsynonymous	CCT to CTT (P to L)	No
4715	2	[1959]hCov-19/Germany/BAV-V2012856/2020|EPI_ISL_420912	Nonsynonymous	CCT to CTT (P to L)	No
4715	2	[1961]hCov-19/Germany/BAV-V2010840/2020|EPI_ISL_420901	Nonsynonymous	CCT to CTT (P to L)	No
4715	2	[1962]hCov-19/Germany/BAV-V2010492/2020|EPI_ISL_420899	Nonsynonymous	CCT to CTT (P to L)	No
4715	2	[1966]hCoV-19/Germany/Baden-Wuerttemberg-1/2020|EPI_ISL_412912	Nonsynonymous	CCT to CTT (P to L)	No
4715	2	[1967]hCoV-19/Georgia/Tb-712/2020|EPI_ISL_416481	Nonsynonymous	CCT to CTT (P to L)	No
4715	2	[1968]hCoV-19/Georgia/Tb-673/2020|EPI_ISL_416478	Nonsynonymous	CCT to CTT (P to L)	No
4715	2	[1971]hCoV-19/Georgia/Tb-477/2020|EPI_ISL_415642	Nonsynonymous	CCT to CTT (P to L)	No
4715	2	[1974]hCoV-19/Georgia/Tb-273/2020|EPI_ISL_416479	Nonsynonymous	CCT to CTT (P to L)	No
4715	2	[1975]hCoV-19/Georgia/Tb-1679/2020|EPI_ISL_420144	Nonsynonymous	CCT to CTT (P to L)	No
4715	2	[1977]hCoV-19/Georgia/Tb-1352/2020|EPI_ISL_420140	Nonsynonymous	CCT to CTT (P to L)	No
4715	2	[1978]hCoV-19/Georgia/Tb/2020|EPI_ISL_416482	Nonsynonymous	CCT to CTT (P to L)	No
4715	2	[1982]hCoV-19/France/Valence_532/2020|EPI_ISL_416749	Nonsynonymous	CCT to CTT (P to L)	No
4715	2	[1983]hCoV-19/France/Valence_425/2020|EPI_ISL_416746	Nonsynonymous	CCT to CTT (P to L)	No
4715	2	[1985]hCoV-19/France/Pollionay_1733/2020|EPI_ISL_416745	Nonsynonymous	CCT to CTT (P to L)	No
4715	2	[1986]hCoV-19/France/PL1643/2020|EPI_ISL_414625	Nonsynonymous	CCT to CTT (P to L)	No
4715	2	[1987]hCoV-19/France/N2223/2020|EPI_ISL_416494	Nonsynonymous	CCT to CTT (P to L)	No
4715	2	[1988]hCoV-19/France/N1620/2020|EPI_ISL_414624	Nonsynonymous	CCT to CTT (P to L)	No
4715	2	[1989]hCoV-19/France/Macon_06756/2020|EPI_ISL_417338	Nonsynonymous	CCT to CTT (P to L)	No
4715	2	[1990]hCoV-19/France/Lyon_683/2020|EPI_ISL_416750	Nonsynonymous	CCT to CTT (P to L)	No
4715	2	[1991]hCoV-19/France/Lyon_508/2020|EPI_ISL_416748	Nonsynonymous	CCT to CTT (P to L)	No
4715	2	[1992]hCoV-19/France/Lyon_487/2020|EPI_ISL_416747	Nonsynonymous	CCT to CTT (P to L)	No
4715	2	[1993]hCoV-19/France/Lyon_0693/2020|EPI_ISL_416758	Nonsynonymous	CCT to CTT (P to L)	No
4715	2	[1994]hCoV-19/France/Lyon_06820/2020|EPI_ISL_417339	Nonsynonymous	CCT to CTT (P to L)	No
4715	2	[1995]hCoV-19/France/Lyon_0668/2020|EPI_ISL_417336	Nonsynonymous	CCT to CTT (P to L)	No
4715	2	[1996]hCoV-19/France/Lyon_06625/2020|EPI_ISL_417337	Nonsynonymous	CCT to CTT (P to L)	No
4715	2	[1998]hCoV-19/France/Lyon_06531/2020|EPI_ISL_416756	Nonsynonymous	CCT to CTT (P to L)	No
4715	2	[1999]hCoV-19/France/Lyon_06487/2020|EPI_ISL_416754	Nonsynonymous	CCT to CTT (P to L)	No
4715	2	[2000]hCoV-19/France/Lyon_06464_/2020|EPI_ISL_416753	Nonsynonymous	CCT to CTT (P to L)	No
4715	2	[2001]hCoV-19/France/Lyon_06056/2020|EPI_ISL_417334	Nonsynonymous	CCT to CTT (P to L)	No
4715	2	[2002]hCoV-19/France/IDF3345/2020|EPI_ISL_421513	Nonsynonymous	CCT to CTT (P to L)	No
4715	2	[2003]hCoV-19/France/IDF3324/2020|EPI_ISL_421512	Nonsynonymous	CCT to CTT (P to L)	No
4715	2	[2004]hCoV-19/France/IDF3276/2020|EPI_ISL_421508	Nonsynonymous	CCT to CTT (P to L)	No
4715	2	[2005]hCoV-19/France/IDF3274/2020|EPI_ISL_421507	Nonsynonymous	CCT to CTT (P to L)	No
4715	2	[2006]hCoV-19/France/IDF3236/2020|EPI_ISL_421506	Nonsynonymous	CCT to CTT (P to L)	No
4715	2	[2007]hCoV-19/France/IDF3235/2020|EPI_ISL_420064	Nonsynonymous	CCT to CTT (P to L)	No
4715	2	[2008]hCoV-19/France/IDF3230/2020|EPI_ISL_420063	Nonsynonymous	CCT to CTT (P to L)	No
4715	2	[2009]hCoV-19/France/IDF3212/2020|EPI_ISL_420061	Nonsynonymous	CCT to CTT (P to L)	No
4715	2	[2010]hCoV-19/France/IDF3170/2020|EPI_ISL_420060	Nonsynonymous	CCT to CTT (P to L)	No
4715	2	[2011]hCoV-19/France/IDF3165/2020|EPI_ISL_420059	Nonsynonymous	CCT to CTT (P to L)	No
4715	2	[2012]hCoV-19/France/IDF3163/2020|EPI_ISL_420058	Nonsynonymous	CCT to CTT (P to L)	No
4715	2	[2013]hCoV-19/France/IDF3029/2020|EPI_ISL_420052	Nonsynonymous	CCT to CTT (P to L)	No
4715	2	[2014]hCoV-19/France/IDF2989/2020|EPI_ISL_420051	Nonsynonymous	CCT to CTT (P to L)	No
4715	2	[2015]hCoV-19/France/IDF2936/2020|EPI_ISL_420048	Nonsynonymous	CCT to CTT (P to L)	No
4715	2	[2016]hCoV-19/France/IDF2848/2020|EPI_ISL_420046	Nonsynonymous	CCT to CTT (P to L)	No
4715	2	[2017]hCoV-19/France/IDF2792/2020|EPI_ISL_420043	Nonsynonymous	CCT to CTT (P to L)	No
4715	2	[2018]hCoV-19/France/IDF2768/2020|EPI_ISL_420042	Nonsynonymous	CCT to CTT (P to L)	No
4715	2	[2019]hCoV-19/France/IDF2684/2020|EPI_ISL_418240	Nonsynonymous	CCT to CTT (P to L)	No
4715	2	[2020]hCoV-19/France/IDF2561/2020|EPI_ISL_418235	Nonsynonymous	CCT to CTT (P to L)	No
4715	2	[2021]hCoV-19/France/IDF2548/2020|EPI_ISL_421505	Nonsynonymous	CCT to CTT (P to L)	No
4715	2	[2022]hCoV-19/France/IDF2536/2020|EPI_ISL_421504	Nonsynonymous	CCT to CTT (P to L)	No
4715	2	[2023]hCoV-19/France/IDF2534/2020|EPI_ISL_418234	Nonsynonymous	CCT to CTT (P to L)	No
4715	2	[2024]hCoV-19/France/IDF2533/2020|EPI_ISL_418233	Nonsynonymous	CCT to CTT (P to L)	No
4715	2	[2025]hCoV-19/France/IDF2532/2020|EPI_ISL_418232	Nonsynonymous	CCT to CTT (P to L)	No
4715	2	[2026]hCoV-19/France/IDF2420/2020|EPI_ISL_418230	Nonsynonymous	CCT to CTT (P to L)	No
4715	2	[2027]hCoV-19/France/IDF2414/2020|EPI_ISL_421503	Nonsynonymous	CCT to CTT (P to L)	No
4715	2	[2028]hCoV-19/France/IDF2412/2020|EPI_ISL_421502	Nonsynonymous	CCT to CTT (P to L)	No
4715	2	[2029]hCoV-19/France/IDF2410/2020|EPI_ISL_418229	Nonsynonymous	CCT to CTT (P to L)	No
4715	2	[2030]hCoV-19/France/IDF2359/2020|EPI_ISL_421501	Nonsynonymous	CCT to CTT (P to L)	No
4715	2	[2031]hCoV-19/France/IDF2278/2020|EPI_ISL_416499	Nonsynonymous	CCT to CTT (P to L)	No
4715	2	[2032]hCoV-19/France/IDF2256/2020|EPI_ISL_416498	Nonsynonymous	CCT to CTT (P to L)	No
4715	2	[2033]hCoV-19/France/IDF2075/2020|EPI_ISL_415650	Nonsynonymous	CCT to CTT (P to L)	No
4715	2	[2034]hCoV-19/France/IDF1980/2020|EPI_ISL_414633	Nonsynonymous	CCT to CTT (P to L)	No
4715	2	[2044]hCoV-19/France/HF3295/2020|EPI_ISL_421511	Nonsynonymous	CCT to CTT (P to L)	No
4715	2	[2045]hCoV-19/France/HF3290/2020|EPI_ISL_421509	Nonsynonymous	CCT to CTT (P to L)	No
4715	2	[2046]hCoV-19/France/HF3141/2020|EPI_ISL_420057	Nonsynonymous	CCT to CTT (P to L)	No
4715	2	[2047]hCoV-19/France/HF3138/2020|EPI_ISL_420056	Nonsynonymous	CCT to CTT (P to L)	No
4715	2	[2048]hCoV-19/France/HF2948/2020|EPI_ISL_420050	Nonsynonymous	CCT to CTT (P to L)	No
4715	2	[2049]hCoV-19/France/HF2946/2020|EPI_ISL_420049	Nonsynonymous	CCT to CTT (P to L)	No
4715	2	[2050]hCoV-19/France/HF2797/2020|EPI_ISL_420044	Nonsynonymous	CCT to CTT (P to L)	No
4715	2	[2051]hCoV-19/France/HF2748/2020|EPI_ISL_420041	Nonsynonymous	CCT to CTT (P to L)	No
4715	2	[2052]hCoV-19/France/HF2597/2020|EPI_ISL_418238	Nonsynonymous	CCT to CTT (P to L)	No
4715	2	[2053]hCoV-19/France/HF2595/2020|EPI_ISL_418237	Nonsynonymous	CCT to CTT (P to L)	No
4715	2	[2054]hCoV-19/France/HF2586/2020|EPI_ISL_418236	Nonsynonymous	CCT to CTT (P to L)	No
4715	2	[2055]hCoV-19/France/HF2496/2020|EPI_ISL_418231	Nonsynonymous	CCT to CTT (P to L)	No
4715	2	[2056]hCoV-19/France/HF2405/2020|EPI_ISL_418228	Nonsynonymous	CCT to CTT (P to L)	No
4715	2	[2057]hCoV-19/France/HF2393/2020|EPI_ISL_418227	Nonsynonymous	CCT to CTT (P to L)	No
4715	2	[2058]hCoV-19/France/HF2381/2020|EPI_ISL_418226	Nonsynonymous	CCT to CTT (P to L)	No
4715	2	[2059]hCoV-19/France/HF2306/2020|EPI_ISL_421500	Nonsynonymous	CCT to CTT (P to L)	No
4715	2	[2060]hCoV-19/France/HF2239/2020|EPI_ISL_416497	Nonsynonymous	CCT to CTT (P to L)	No
4715	2	[2061]hCoV-19/France/HF2237/2020|EPI_ISL_416496	Nonsynonymous	CCT to CTT (P to L)	No
4715	2	[2062]hCoV-19/France/HF2234/2020|EPI_ISL_416495	Nonsynonymous	CCT to CTT (P to L)	No
4715	2	[2063]hCoV-19/France/HF2196/2020|EPI_ISL_416493	Nonsynonymous	CCT to CTT (P to L)	No
4715	2	[2064]hCoV-19/France/HF2174/2020|EPI_ISL_415654	Nonsynonymous	CCT to CTT (P to L)	No
4715	2	[2065]hCoV-19/France/HF2155/2020|EPI_ISL_418225	Nonsynonymous	CCT to CTT (P to L)	No
4715	2	[2066]hCoV-19/France/HF2150/2020|EPI_ISL_418224	Nonsynonymous	CCT to CTT (P to L)	No
4715	2	[2067]hCoV-19/France/HF2060/2020|EPI_ISL_418223	Nonsynonymous	CCT to CTT (P to L)	No
4715	2	[2068]hCoV-19/France/HF2039/2020|EPI_ISL_415649	Nonsynonymous	CCT to CTT (P to L)	No
4715	2	[2069]hCoV-19/France/HF1995/2020|EPI_ISL_414638	Nonsynonymous	CCT to CTT (P to L)	No
4715	2	[2070]hCoV-19/France/HF1993/2020|EPI_ISL_414637	Nonsynonymous	CCT to CTT (P to L)	No
4715	2	[2071]hCoV-19/France/HF1989/2020|EPI_ISL_414636	Nonsynonymous	CCT to CTT (P to L)	No
4715	2	[2072]hCoV-19/France/HF1988/2020|EPI_ISL_414635	Nonsynonymous	CCT to CTT (P to L)	No
4715	2	[2073]hCoV-19/France/HF1986/2020|EPI_ISL_414634	Nonsynonymous	CCT to CTT (P to L)	No
4715	2	[2074]hCoV-19/France/HF1871/2020|EPI_ISL_414630	Nonsynonymous	CCT to CTT (P to L)	No
4715	2	[2075]hCoV-19/France/HF1870/2020|EPI_ISL_414629	Nonsynonymous	CCT to CTT (P to L)	No
4715	2	[2076]hCoV-19/France/HF1795/2020|EPI_ISL_414627	Nonsynonymous	CCT to CTT (P to L)	No
4715	2	[2077]hCoV-19/France/HF1684/2020|EPI_ISL_414626	Nonsynonymous	CCT to CTT (P to L)	No
4715	2	[2078]hCoV-19/France/HF1645/2020|EPI_ISL_418220	Nonsynonymous	CCT to CTT (P to L)	No
4715	2	[2079]hCoV-19/France/HF1465/2020|EPI_ISL_418218	Nonsynonymous	CCT to CTT (P to L)	No
4715	2	[2080]hCoV-19/France/GE3067/2020|EPI_ISL_420055	Nonsynonymous	CCT to CTT (P to L)	No
4715	2	[2081]hCoV-19/France/GE2843/2020|EPI_ISL_420045	Nonsynonymous	CCT to CTT (P to L)	No
4715	2	[2082]hCoV-19/France/GE2722/2020|EPI_ISL_420040	Nonsynonymous	CCT to CTT (P to L)	No
4715	2	[2083]hCoV-19/France/GE2720/2020|EPI_ISL_420039	Nonsynonymous	CCT to CTT (P to L)	No
4715	2	[2084]hCoV-19/France/GE1977/2020|EPI_ISL_414632	Nonsynonymous	CCT to CTT (P to L)	No
4715	2	[2085]hCoV-19/France/GE1973/2020|EPI_ISL_414631	Nonsynonymous	CCT to CTT (P to L)	No
4715	2	[2088]hCoV-19/France/CVL3365/2020|EPI_ISL_421514	Nonsynonymous	CCT to CTT (P to L)	No
4715	2	[2089]hCoV-19/France/CVL2000/2020|EPI_ISL_418222	Nonsynonymous	CCT to CTT (P to L)	No
4715	2	[2090]hCoV-19/France/Clermont-Ferrand_651/2020|EPI_ISL_416751	Nonsynonymous	CCT to CTT (P to L)	No
4715	2	[2091]hCoV-19/France/Clermont-Ferrand_650/2020|EPI_ISL_416752	Nonsynonymous	CCT to CTT (P to L)	No
4715	2	[2092]hCoV-19/France/Bourg-en-Bresse_06813/2020|EPI_ISL_417340	Nonsynonymous	CCT to CTT (P to L)	No
4715	2	[2093]hCoV-19/France/Bourg-en-Bresse_06678/2020|EPI_ISL_416757	Nonsynonymous	CCT to CTT (P to L)	No
4715	2	[2094]hCoV-19/France/BFC2709/2020|EPI_ISL_420038	Nonsynonymous	CCT to CTT (P to L)	No
4715	2	[2095]hCoV-19/France/BFC2147/2020|EPI_ISL_415652	Nonsynonymous	CCT to CTT (P to L)	No
4715	2	[2096]hCoV-19/France/BFC2094/2020|EPI_ISL_415651	Nonsynonymous	CCT to CTT (P to L)	No
4715	2	[2097]hCoV-19/France/B2351/2020|EPI_ISL_416513	Nonsynonymous	CCT to CTT (P to L)	No
4715	2	[2098]hCoV-19/France/B2349/2020|EPI_ISL_416512	Nonsynonymous	CCT to CTT (P to L)	No
4715	2	[2099]hCoV-19/France/B2348/2020|EPI_ISL_416511	Nonsynonymous	CCT to CTT (P to L)	No
4715	2	[2100]hCoV-19/France/B2346/2020|EPI_ISL_416510	Nonsynonymous	CCT to CTT (P to L)	No
4715	2	[2101]hCoV-19/France/B2344/2020|EPI_ISL_416509	Nonsynonymous	CCT to CTT (P to L)	No
4715	2	[2103]hCoV-19/France/B2337/2020|EPI_ISL_416506	Nonsynonymous	CCT to CTT (P to L)	No
4715	2	[2104]hCoV-19/France/B2336/2020|EPI_ISL_416505	Nonsynonymous	CCT to CTT (P to L)	No
4715	2	[2106]hCoV-19/France/B2330/2020|EPI_ISL_416502	Nonsynonymous	CCT to CTT (P to L)	No
4715	2	[2107]hCoV-19/France/B1623/2020|EPI_ISL_418219	Nonsynonymous	CCT to CTT (P to L)	No
4715	2	[2108]hCoV-19/France/ARA1322/2020|EPI_ISL_420625	Nonsynonymous	CCT to CTT (P to L)	No
4715	2	[2109]hCoV-19/France/ARA13160/2020|EPI_ISL_420624	Nonsynonymous	CCT to CTT (P to L)	No
4715	2	[2110]hCoV-19/France/ARA13095/2020|EPI_ISL_420623	Nonsynonymous	CCT to CTT (P to L)	No
4715	2	[2111]hCoV-19/France/ARA1307/2020|EPI_ISL_420621	Nonsynonymous	CCT to CTT (P to L)	No
4715	2	[2112]hCoV-19/France/ARA12996/2020|EPI_ISL_420620	Nonsynonymous	CCT to CTT (P to L)	No
4715	2	[2113]hCoV-19/France/ARA12973/2020|EPI_ISL_420619	Nonsynonymous	CCT to CTT (P to L)	No
4715	2	[2114]hCoV-19/France/ARA12915/2020|EPI_ISL_420618	Nonsynonymous	CCT to CTT (P to L)	No
4715	2	[2115]hCoV-19/France/ARA12877/2020|EPI_ISL_420617	Nonsynonymous	CCT to CTT (P to L)	No
4715	2	[2116]hCoV-19/France/ARA1284/2020|EPI_ISL_420616	Nonsynonymous	CCT to CTT (P to L)	No
4715	2	[2117]hCoV-19/France/ARA12759/2020|EPI_ISL_420615	Nonsynonymous	CCT to CTT (P to L)	No
4715	2	[2118]hCoV-19/France/ARA12632/2020|EPI_ISL_420614	Nonsynonymous	CCT to CTT (P to L)	No
4715	2	[2119]hCoV-19/France/ARA12630/2020|EPI_ISL_420613	Nonsynonymous	CCT to CTT (P to L)	No
4715	2	[2120]hCoV-19/France/ARA12576/2020|EPI_ISL_420611	Nonsynonymous	CCT to CTT (P to L)	No
4715	2	[2121]hCoV-19/France/ARA12558/2020|EPI_ISL_420610	Nonsynonymous	CCT to CTT (P to L)	No
4715	2	[2122]hCoV-19/France/ARA12524/2020|EPI_ISL_420609	Nonsynonymous	CCT to CTT (P to L)	No
4715	2	[2123]hCoV-19/France/ARA12499/2020|EPI_ISL_420608	Nonsynonymous	CCT to CTT (P to L)	No
4715	2	[2124]hCoV-19/France/ARA12485/2020|EPI_ISL_420607	Nonsynonymous	CCT to CTT (P to L)	No
4715	2	[2125]hCoV-19/France/ARA12388/2020|EPI_ISL_420606	Nonsynonymous	CCT to CTT (P to L)	No
4715	2	[2126]hCoV-19/France/ARA12384/2020|EPI_ISL_420605	Nonsynonymous	CCT to CTT (P to L)	No
4715	2	[2127]hCoV-19/France/ARA12371/2020|EPI_ISL_420604	Nonsynonymous	CCT to CTT (P to L)	No
4715	2	[2128]hCoV-19/France/ARA12270/2020|EPI_ISL_419188	Nonsynonymous	CCT to CTT (P to L)	No
4715	2	[2129]hCoV-19/France/ARA12269/2020|EPI_ISL_419187	Nonsynonymous	CCT to CTT (P to L)	No
4715	2	[2130]hCoV-19/France/ARA12265/2020|EPI_ISL_419186	Nonsynonymous	CCT to CTT (P to L)	No
4715	2	[2131]hCoV-19/France/ARA12264/2020|EPI_ISL_419185	Nonsynonymous	CCT to CTT (P to L)	No
4715	2	[2132]hCoV-19/France/ARA12260/2020|EPI_ISL_419184	Nonsynonymous	CCT to CTT (P to L)	No
4715	2	[2133]hCoV-19/France/ARA12253/2020|EPI_ISL_419183	Nonsynonymous	CCT to CTT (P to L)	No
4715	2	[2134]hCoV-19/France/ARA12250/2020|EPI_ISL_419182	Nonsynonymous	CCT to CTT (P to L)	No
4715	2	[2135]hCoV-19/France/ARA12249/2020|EPI_ISL_419181	Nonsynonymous	CCT to CTT (P to L)	No
4715	2	[2136]hCoV-19/France/ARA12238/2020|EPI_ISL_419180	Nonsynonymous	CCT to CTT (P to L)	No
4715	2	[2137]hCoV-19/France/ARA12222/2020|EPI_ISL_419179	Nonsynonymous	CCT to CTT (P to L)	No
4715	2	[2138]hCoV-19/France/ARA12217/2020|EPI_ISL_419178	Nonsynonymous	CCT to CTT (P to L)	No
4715	2	[2139]hCoV-19/France/ARA12125/2020|EPI_ISL_419177	Nonsynonymous	CCT to CTT (P to L)	No
4715	2	[2140]hCoV-19/France/ARA11997/2020|EPI_ISL_419176	Nonsynonymous	CCT to CTT (P to L)	No
4715	2	[2141]hCoV-19/France/ARA11995/2020|EPI_ISL_419175	Nonsynonymous	CCT to CTT (P to L)	No
4715	2	[2142]hCoV-19/France/ARA11980/2020|EPI_ISL_419174	Nonsynonymous	CCT to CTT (P to L)	No
4715	2	[2143]hCoV-19/France/ARA11952/2020|EPI_ISL_419173	Nonsynonymous	CCT to CTT (P to L)	No
4715	2	[2144]hCoV-19/France/ARA11950/2020|EPI_ISL_419172	Nonsynonymous	CCT to CTT (P to L)	No
4715	2	[2145]hCoV-19/France/ARA11949/2020|EPI_ISL_419171	Nonsynonymous	CCT to CTT (P to L)	No
4715	2	[2146]hCoV-19/France/ARA11943/2020|EPI_ISL_419170	Nonsynonymous	CCT to CTT (P to L)	No
4715	2	[2147]hCoV-19/France/ARA11939/2020|EPI_ISL_419169	Nonsynonymous	CCT to CTT (P to L)	No
4715	2	[2149]hCoV-19/France/ARA10910/2020|EPI_ISL_418430	Nonsynonymous	CCT to CTT (P to L)	No
4715	2	[2150]hCoV-19/France/ARA10876/2020|EPI_ISL_418429	Nonsynonymous	CCT to CTT (P to L)	No
4715	2	[2151]hCoV-19/France/ARA10552/2020|EPI_ISL_419168	Nonsynonymous	CCT to CTT (P to L)	No
4715	2	[2152]hCoV-19/France/ARA10282/2020|EPI_ISL_418428	Nonsynonymous	CCT to CTT (P to L)	No
4715	2	[2153]hCoV-19/France/ARA10257/2020|EPI_ISL_418427	Nonsynonymous	CCT to CTT (P to L)	No
4715	2	[2154]hCoV-19/France/ARA10251/2020|EPI_ISL_418426	Nonsynonymous	CCT to CTT (P to L)	No
4715	2	[2155]hCoV-19/France/ARA10192/2020|EPI_ISL_418425	Nonsynonymous	CCT to CTT (P to L)	No
4715	2	[2156]hCoV-19/France/ARA10189/2020|EPI_ISL_418424	Nonsynonymous	CCT to CTT (P to L)	No
4715	2	[2157]hCoV-19/France/ARA10188/2020|EPI_ISL_418423	Nonsynonymous	CCT to CTT (P to L)	No
4715	2	[2158]hCoV-19/France/ARA10184/2020|EPI_ISL_418422	Nonsynonymous	CCT to CTT (P to L)	No
4715	2	[2159]hCoV-19/France/ARA10170/2020|EPI_ISL_418420	Nonsynonymous	CCT to CTT (P to L)	No
4715	2	[2163]hCoV-19/Finland/FIN-508/2020|EPI_ISL_414643	Nonsynonymous	CCT to CTT (P to L)	No
4715	2	[2164]hCoV-19/Finland/FIN-455/2020|EPI_ISL_414642	Nonsynonymous	CCT to CTT (P to L)	No
4715	2	[2165]hCoV-19/Finland/FIN-313/2020|EPI_ISL_414641	Nonsynonymous	CCT to CTT (P to L)	No
4715	2	[2166]hCoV-19/Finland/FIN-266/2020|EPI_ISL_414646	Nonsynonymous	CCT to CTT (P to L)	No
4715	2	[2167]hCoV-19/Finland/FIN03032020C/2020|EPI_ISL_413604	Nonsynonymous	CCT to CTT (P to L)	No
4715	2	[2169]hCoV-19/Finland/FIN03032020A/2020|EPI_ISL_413602	Nonsynonymous	CCT to CTT (P to L)	No
4715	2	[2170]hCoV-19/Finland/14M16/2020|EPI_ISL_418404	Nonsynonymous	CCT to CTT (P to L)	No
4715	2	[2171]hCoV-19/Finland/14M14/2020|EPI_ISL_418403	Nonsynonymous	CCT to CTT (P to L)	No
4715	2	[2172]hCoV-19/Finland/14M13/2020|EPI_ISL_418402	Nonsynonymous	CCT to CTT (P to L)	No
4715	2	[2173]hCoV-19/Finland/14M12/2020|EPI_ISL_418401	Nonsynonymous	CCT to CTT (P to L)	No
4715	2	[2174]hCoV-19/Finland/13M65/2020|EPI_ISL_418395	Nonsynonymous	CCT to CTT (P to L)	No
4715	2	[2175]hCoV-19/Finland/13M58/2020|EPI_ISL_418392	Nonsynonymous	CCT to CTT (P to L)	No
4715	2	[2176]hCoV-19/Finland/13M57/2020|EPI_ISL_418391	Nonsynonymous	CCT to CTT (P to L)	No
4715	2	[2177]hCoV-19/Finland/13M33/2020|EPI_ISL_418390	Nonsynonymous	CCT to CTT (P to L)	No
4715	2	[2178]hCoV-19/Finland/13M26/2020|EPI_ISL_418386	Nonsynonymous	CCT to CTT (P to L)	No
4715	2	[2179]hCoV-19/Estonia/ChVir2148/2020|EPI_ISL_420540	Nonsynonymous	CCT to CTT (P to L)	No
4715	2	[2180]hCoV-19/Estonia/ChVir1985/2020|EPI_ISL_420067	Nonsynonymous	CCT to CTT (P to L)	No
4715	2	[2181]hCoV-19/Estonia/ChVir1983/2020|EPI_ISL_420066	Nonsynonymous	CCT to CTT (P to L)	No
4715	2	[2182]hCoV-19/Estonia/ChVir1982/2020|EPI_ISL_420065	Nonsynonymous	CCT to CTT (P to L)	No
4715	2	[2184]hCoV-19/England/SHEF-C08F5/2020|EPI_ISL_420173	Nonsynonymous	CCT to CTT (P to L)	No
4715	2	[2185]hCoV-19/England/SHEF-C08C8/2020|EPI_ISL_420165	Nonsynonymous	CCT to CTT (P to L)	No
4715	2	[2186]hCoV-19/England/SHEF-C08B9/2020|EPI_ISL_420171	Nonsynonymous	CCT to CTT (P to L)	No
4715	2	[2189]hCoV-19/England/SHEF-C0831/2020|EPI_ISL_420162	Nonsynonymous	CCT to CTT (P to L)	No
4715	2	[2190]hCoV-19/England/SHEF-C0822/2020|EPI_ISL_420169	Nonsynonymous	CCT to CTT (P to L)	No
4715	2	[2191]hCoV-19/England/SHEF-C0813/2020|EPI_ISL_420166	Nonsynonymous	CCT to CTT (P to L)	No
4715	2	[2192]hCoV-19/England/SHEF-C0804/2020|EPI_ISL_420167	Nonsynonymous	CCT to CTT (P to L)	No
4715	2	[2195]hCoV-19/England/SHEF-C07CB/2020|EPI_ISL_420158	Nonsynonymous	CCT to CTT (P to L)	No
4715	2	[2196]hCoV-19/England/SHEF-C07BC/2020|EPI_ISL_420159	Nonsynonymous	CCT to CTT (P to L)	No
4715	2	[2197]hCoV-19/England/SHEF-C079E/2020|EPI_ISL_420157	Nonsynonymous	CCT to CTT (P to L)	No
4715	2	[2198]hCoV-19/England/SHEF-C078F/2020|EPI_ISL_420265	Nonsynonymous	CCT to CTT (P to L)	No
4715	2	[2200]hCoV-19/England/SHEF-C0752/2020|EPI_ISL_420262	Nonsynonymous	CCT to CTT (P to L)	No
4715	2	[2201]hCoV-19/England/SHEF-C0734/2020|EPI_ISL_420242	Nonsynonymous	CCT to CTT (P to L)	No
4715	2	[2202]hCoV-19/England/SHEF-C0725/2020|EPI_ISL_420261	Nonsynonymous	CCT to CTT (P to L)	No
4715	2	[2203]hCoV-19/England/SHEF-C0716/2020|EPI_ISL_420223	Nonsynonymous	CCT to CTT (P to L)	No
4715	2	[2204]hCoV-19/England/SHEF-C0707/2020|EPI_ISL_420270	Nonsynonymous	CCT to CTT (P to L)	No
4715	2	[2205]hCoV-19/England/SHEF-C06FB/2020|EPI_ISL_420264	Nonsynonymous	CCT to CTT (P to L)	No
4715	2	[2206]hCoV-19/England/SHEF-C06DD/2020|EPI_ISL_420250	Nonsynonymous	CCT to CTT (P to L)	No
4715	2	[2207]hCoV-19/England/SHEF-C06BF/2020|EPI_ISL_420248	Nonsynonymous	CCT to CTT (P to L)	No
4715	2	[2212]hCoV-19/England/SHEF-C0664/2020|EPI_ISL_420236	Nonsynonymous	CCT to CTT (P to L)	No
4715	2	[2214]hCoV-19/England/SHEF-C0646/2020|EPI_ISL_420278	Nonsynonymous	CCT to CTT (P to L)	No
4715	2	[2215]hCoV-19/England/SHEF-C0637/2020|EPI_ISL_420241	Nonsynonymous	CCT to CTT (P to L)	No
4715	2	[2217]hCoV-19/England/SHEF-C0619/2020|EPI_ISL_420289	Nonsynonymous	CCT to CTT (P to L)	No
4715	2	[2219]hCoV-19/England/SHEF-C05FE/2020|EPI_ISL_420243	Nonsynonymous	CCT to CTT (P to L)	No
4715	2	[2222]hCoV-19/England/SHEF-C05B2/2020|EPI_ISL_420244	Nonsynonymous	CCT to CTT (P to L)	No
4715	2	[2223]hCoV-19/England/SHEF-C05A3/2020|EPI_ISL_420279	Nonsynonymous	CCT to CTT (P to L)	No
4715	2	[2224]hCoV-19/England/SHEF-C0594/2020|EPI_ISL_420224	Nonsynonymous	CCT to CTT (P to L)	No
4715	2	[2229]hCoV-19/England/SHEF-C052B/2020|EPI_ISL_420225	Nonsynonymous	CCT to CTT (P to L)	No
4715	2	[2230]hCoV-19/England/SHEF-C051C/2020|EPI_ISL_420238	Nonsynonymous	CCT to CTT (P to L)	No
4715	2	[2231]hCoV-19/England/SHEF-C050D/2020|EPI_ISL_420233	Nonsynonymous	CCT to CTT (P to L)	No
4715	2	[2234]hCoV-19/England/SHEF-C04D3/2020|EPI_ISL_420213	Nonsynonymous	CCT to CTT (P to L)	No
4715	2	[2235]hCoV-19/England/SHEF-C04C4/2020|EPI_ISL_420200	Nonsynonymous	CCT to CTT (P to L)	No
4715	2	[2236]hCoV-19/England/SHEF-C04B5/2020|EPI_ISL_420202	Nonsynonymous	CCT to CTT (P to L)	No
4715	2	[2237]hCoV-19/England/SHEF-C04A6/2020|EPI_ISL_420178	Nonsynonymous	CCT to CTT (P to L)	No
4715	2	[2239]hCoV-19/England/SHEF-C046A/2020|EPI_ISL_420215	Nonsynonymous	CCT to CTT (P to L)	No
4715	2	[2240]hCoV-19/England/SHEF-C045B/2020|EPI_ISL_420203	Nonsynonymous	CCT to CTT (P to L)	No
4715	2	[2241]hCoV-19/England/SHEF-C044C/2020|EPI_ISL_420193	Nonsynonymous	CCT to CTT (P to L)	No
4715	2	[2242]hCoV-19/England/SHEF-C043D/2020|EPI_ISL_420217	Nonsynonymous	CCT to CTT (P to L)	No
4715	2	[2243]hCoV-19/England/SHEF-C042E/2020|EPI_ISL_420179	Nonsynonymous	CCT to CTT (P to L)	No
4715	2	[2244]hCoV-19/England/SHEF-C041F/2020|EPI_ISL_420210	Nonsynonymous	CCT to CTT (P to L)	No
4715	2	[2245]hCoV-19/England/SHEF-C0400/2020|EPI_ISL_420188	Nonsynonymous	CCT to CTT (P to L)	No
4715	2	[2246]hCoV-19/England/SHEF-C03F4/2020|EPI_ISL_420190	Nonsynonymous	CCT to CTT (P to L)	No
4715	2	[2247]hCoV-19/England/SHEF-C03E5/2020|EPI_ISL_420221	Nonsynonymous	CCT to CTT (P to L)	No
4715	2	[2249]hCoV-19/England/SHEF-C03B8/2020|EPI_ISL_420197	Nonsynonymous	CCT to CTT (P to L)	No
4715	2	[2251]hCoV-19/England/SHEF-C037C/2020|EPI_ISL_420219	Nonsynonymous	CCT to CTT (P to L)	No
4715	2	[2253]hCoV-19/England/SHEF-C035E/2020|EPI_ISL_420220	Nonsynonymous	CCT to CTT (P to L)	No
4715	2	[2254]hCoV-19/England/SHEF-C034F/2020|EPI_ISL_420205	Nonsynonymous	CCT to CTT (P to L)	No
4715	2	[2255]hCoV-19/England/SHEF-C0321/2020|EPI_ISL_420181	Nonsynonymous	CCT to CTT (P to L)	No
4715	2	[2256]hCoV-19/England/SHEF-C0312/2020|EPI_ISL_420216	Nonsynonymous	CCT to CTT (P to L)	No
4715	2	[2258]hCoV-19/England/SHEF-C02D9/2020|EPI_ISL_420218	Nonsynonymous	CCT to CTT (P to L)	No
4715	2	[2259]hCoV-19/England/SHEF-C02CA/2020|EPI_ISL_420180	Nonsynonymous	CCT to CTT (P to L)	No
4715	2	[2260]hCoV-19/England/SHEF-C02BB/2020|EPI_ISL_420192	Nonsynonymous	CCT to CTT (P to L)	No
4715	2	[2261]hCoV-19/England/SHEF-C02AC/2020|EPI_ISL_420208	Nonsynonymous	CCT to CTT (P to L)	No
4715	2	[2262]hCoV-19/England/SHEF-C028E/2020|EPI_ISL_420194	Nonsynonymous	CCT to CTT (P to L)	No
4715	2	[2264]hCoV-19/England/SHEF-C0251/2020|EPI_ISL_420196	Nonsynonymous	CCT to CTT (P to L)	No
4715	2	[2265]hCoV-19/England/SHEF-C0233/2020|EPI_ISL_420199	Nonsynonymous	CCT to CTT (P to L)	No
4715	2	[2268]hCoV-19/England/SHEF-C01EB/2020|EPI_ISL_420254	Nonsynonymous	CCT to CTT (P to L)	No
4715	2	[2269]hCoV-19/England/SHEF-C01CD/2020|EPI_ISL_420229	Nonsynonymous	CCT to CTT (P to L)	No
4715	2	[2271]hCoV-19/England/SHEF-C0181/2020|EPI_ISL_420260	Nonsynonymous	CCT to CTT (P to L)	No
4715	2	[2274]hCoV-19/England/SHEF-C00DF/2020|EPI_ISL_420267	Nonsynonymous	CCT to CTT (P to L)	No
4715	2	[2276]hCoV-19/England/SHEF-C0093/2020|EPI_ISL_420268	Unknown	CCT to CNT
4715	2	[2277]hCoV-19/England/SHEF-C0084/2020|EPI_ISL_420240	Nonsynonymous	CCT to CTT (P to L)	No
4715	2	[2280]hCoV-19/England/SHEF-BFFB8/2020|EPI_ISL_418318	Nonsynonymous	CCT to CTT (P to L)	No
4715	2	[2281]hCoV-19/England/SHEF-BFFA9/2020|EPI_ISL_418317	Nonsynonymous	CCT to CTT (P to L)	No
4715	2	[2282]hCoV-19/England/SHEF-BFF6D/2020|EPI_ISL_418313	Nonsynonymous	CCT to CTT (P to L)	No
4715	2	[2284]hCoV-19/England/SHEF-BFEE8/2020|EPI_ISL_418306	Nonsynonymous	CCT to CTT (P to L)	No
4715	2	[2285]hCoV-19/England/SHEF-BFED9/2020|EPI_ISL_418305	Nonsynonymous	CCT to CTT (P to L)	No
4715	2	[2292]hCoV-19/England/SHEF-BFCFD/2020|EPI_ISL_416734	Nonsynonymous	CCT to CTT (P to L)	No
4715	2	[2294]hCoV-19/England/SHEF-BFCDF/2020|EPI_ISL_416732	Nonsynonymous	CCT to CTT (P to L)	No
4715	2	[2295]hCoV-19/England/SHEF-BFCC0/2020|EPI_ISL_416731	Nonsynonymous	CCT to CTT (P to L)	No
4715	2	[2296]hCoV-19/England/SHEF-BFCB1/2020|EPI_ISL_416730	Nonsynonymous	CCT to CTT (P to L)	No
4715	2	[2297]hCoV-19/England/20142062604/2020|EPI_ISL_420774	Nonsynonymous	CCT to CTT (P to L)	No
4715	2	[2298]hCoV-19/England/20142061804/2020|EPI_ISL_420772	Nonsynonymous	CCT to CTT (P to L)	No
4715	2	[2299]hCoV-19/England/20142060804/2020|EPI_ISL_420767	Nonsynonymous	CCT to CTT (P to L)	No
4715	2	[2301]hCoV-19/England/20140039304/2020|EPI_ISL_420755	Nonsynonymous	CCT to CTT (P to L)	No
4715	2	[2302]hCoV-19/England/20140038704/2020|EPI_ISL_420751	Nonsynonymous	CCT to CTT (P to L)	No
4715	2	[2304]hCoV-19/England/20139063504/2020|EPI_ISL_420745	Nonsynonymous	CCT to CTT (P to L)	No
4715	2	[2306]hCoV-19/England/20139062704/2020|EPI_ISL_420742	Nonsynonymous	CCT to CTT (P to L)	No
4715	2	[2307]hCoV-19/England/20139060804/2020|EPI_ISL_420734	Nonsynonymous	CCT to CTT (P to L)	No
4715	2	[2308]hCoV-19/England/20139060504/2020|EPI_ISL_420733	Nonsynonymous	CCT to CTT (P to L)	No
4715	2	[2309]hCoV-19/England/20139060404/2020|EPI_ISL_420732	Nonsynonymous	CCT to CTT (P to L)	No
4715	2	[2312]hCoV-19/England/20139059004/2020|EPI_ISL_420727	Nonsynonymous	CCT to CTT (P to L)	No
4715	2	[2313]hCoV-19/England/20139058304/2020|EPI_ISL_420724	Nonsynonymous	CCT to CTT (P to L)	No
4715	2	[2314]hCoV-19/England/20139058104/2020|EPI_ISL_420723	Nonsynonymous	CCT to CTT (P to L)	No
4715	2	[2315]hCoV-19/England/20139057704/2020|EPI_ISL_420722	Nonsynonymous	CCT to CTT (P to L)	No
4715	2	[2316]hCoV-19/England/20139057604/2020|EPI_ISL_420721	Nonsynonymous	CCT to CTT (P to L)	No
4715	2	[2317]hCoV-19/England/20139057404/2020|EPI_ISL_420719	Nonsynonymous	CCT to CTT (P to L)	No
4715	2	[2319]hCoV-19/England/20139056904/2020|EPI_ISL_420716	Nonsynonymous	CCT to CTT (P to L)	No
4715	2	[2320]hCoV-19/England/20139047804/2020|EPI_ISL_420697	Nonsynonymous	CCT to CTT (P to L)	No
4715	2	[2323]hCoV-19/England/20139046704/2020|EPI_ISL_420690	Nonsynonymous	CCT to CTT (P to L)	No
4715	2	[2324]hCoV-19/England/20139046604/2020|EPI_ISL_420689	Nonsynonymous	CCT to CTT (P to L)	No
4715	2	[2325]hCoV-19/England/20139045904/2020|EPI_ISL_420687	Nonsynonymous	CCT to CTT (P to L)	No
4715	2	[2327]hCoV-19/England/20136085404/2020|EPI_ISL_420636	Nonsynonymous	CCT to CTT (P to L)	No
4715	2	[2328]hCoV-19/England/20132072802/2020|EPI_ISL_420508	Nonsynonymous	CCT to CTT (P to L)	No
4715	2	[2329]hCoV-19/England/20126096602/2020|EPI_ISL_418770	Nonsynonymous	CCT to CTT (P to L)	No
4715	2	[2330]hCoV-19/England/20126012702/2020|EPI_ISL_418756	Nonsynonymous	CCT to CTT (P to L)	No
4715	2	[2331]hCoV-19/England/20126007102/2020|EPI_ISL_418751	Nonsynonymous	CCT to CTT (P to L)	No
4715	2	[2332]hCoV-19/England/20126006802/2020|EPI_ISL_418749	Nonsynonymous	CCT to CTT (P to L)	No
4715	2	[2335]hCoV-19/England/20124095502/2020|EPI_ISL_418729	Nonsynonymous	CCT to CTT (P to L)	No
4715	2	[2336]hCoV-19/England/20124049402/2020|EPI_ISL_418723	Nonsynonymous	CCT to CTT (P to L)	No
4715	2	[2340]hCoV-19/England/20124030802/2020|EPI_ISL_418708	Nonsynonymous	CCT to CTT (P to L)	No
4715	2	[2343]hCoV-19/England/20124021402/2020|EPI_ISL_418704	Nonsynonymous	CCT to CTT (P to L)	No
4715	2	[2344]hCoV-19/England/20124020802/2020|EPI_ISL_418702	Nonsynonymous	CCT to CTT (P to L)	No
4715	2	[2345]hCoV-19/England/20124020402/2020|EPI_ISL_418701	Nonsynonymous	CCT to CTT (P to L)	No
4715	2	[2351]hCoV-19/England/20124003702/2020|EPI_ISL_418690	Nonsynonymous	CCT to CTT (P to L)	No
4715	2	[2353]hCoV-19/England/20122119502/2020|EPI_ISL_418681	Nonsynonymous	CCT to CTT (P to L)	No
4715	2	[2360]hCoV-19/England/20122032802/2020|EPI_ISL_418673	Nonsynonymous	CCT to CTT (P to L)	No
4715	2	[2362]hCoV-19/England/20119026102/2020|EPI_ISL_418671	Nonsynonymous	CCT to CTT (P to L)	No
4715	2	[2366]hCoV-19/England/20110136302/2020|EPI_ISL_418668	Nonsynonymous	CCT to CTT (P to L)	No
4715	2	[2369]hCoV-19/England/20110058706/2020|EPI_ISL_417311	Nonsynonymous	CCT to CTT (P to L)	No
4715	2	[2370]hCoV-19/England/20110000706/2020|EPI_ISL_417302	Nonsynonymous	CCT to CTT (P to L)	No
4715	2	[2371]hCoV-19/England/20110000606/2020|EPI_ISL_417301	Nonsynonymous	CCT to CTT (P to L)	No
4715	2	[2372]hCoV-19/England/20109099206/2020|EPI_ISL_417299	Nonsynonymous	CCT to CTT (P to L)	No
4715	2	[2373]hCoV-19/England/20109099006/2020|EPI_ISL_417297	Nonsynonymous	CCT to CTT (P to L)	No
4715	2	[2374]hCoV-19/England/20109098806/2020|EPI_ISL_417295	Nonsynonymous	CCT to CTT (P to L)	No
4715	2	[2375]hCoV-19/England/20109097506/2020|EPI_ISL_417293	Nonsynonymous	CCT to CTT (P to L)	No
4715	2	[2383]hCoV-19/England/20109053606/2020|EPI_ISL_417279	Nonsynonymous	CCT to CTT (P to L)	No
4715	2	[2385]hCoV-19/England/20109052006/2020|EPI_ISL_417272	Nonsynonymous	CCT to CTT (P to L)	No
4715	2	[2389]hCoV-19/England/20109050506/2020|EPI_ISL_417266	Nonsynonymous	CCT to CTT (P to L)	No
4715	2	[2390]hCoV-19/England/20109050406/2020|EPI_ISL_417265	Nonsynonymous	CCT to CTT (P to L)	No
4715	2	[2392]hCoV-19/England/20109047803/2020|EPI_ISL_418667	Nonsynonymous	CCT to CTT (P to L)	No
4715	2	[2393]hCoV-19/England/20109035906/2020|EPI_ISL_417260	Nonsynonymous	CCT to CTT (P to L)	No
4715	2	[2394]hCoV-19/England/20108034006/2020|EPI_ISL_417258	Nonsynonymous	CCT to CTT (P to L)	No
4715	2	[2395]hCoV-19/England/20108007302/2020|EPI_ISL_417256	Nonsynonymous	CCT to CTT (P to L)	No
4715	2	[2396]hCoV-19/England/20108007002/2020|EPI_ISL_417255	Nonsynonymous	CCT to CTT (P to L)	No
4715	2	[2397]hCoV-19/England/20108006003/2020|EPI_ISL_417252	Nonsynonymous	CCT to CTT (P to L)	No
4715	2	[2398]hCoV-19/England/20108003302/2020|EPI_ISL_417248	Nonsynonymous	CCT to CTT (P to L)	No
4715	2	[2400]hCoV-19/England/20106005403/2020|EPI_ISL_417244	Nonsynonymous	CCT to CTT (P to L)	No
4715	2	[2401]hCoV-19/England/20106004803/2020|EPI_ISL_417240	Nonsynonymous	CCT to CTT (P to L)	No
4715	2	[2403]hCoV-19/England/20104015302/2020|EPI_ISL_417236	Nonsynonymous	CCT to CTT (P to L)	No
4715	2	[2404]hCoV-19/England/201040141/2020|EPI_ISL_414526	Nonsynonymous	CCT to CTT (P to L)	No
4715	2	[2405]hCoV-19/England/20104013703/2020|EPI_ISL_417235	Nonsynonymous	CCT to CTT (P to L)	No
4715	2	[2406]hCoV-19/England/20104009102/2020|EPI_ISL_417234	Nonsynonymous	CCT to CTT (P to L)	No
4715	2	[2407]hCoV-19/England/20104009002/2020|EPI_ISL_417233	Nonsynonymous	CCT to CTT (P to L)	No
4715	2	[2408]hCoV-19/England/20104008902/2020|EPI_ISL_417232	Nonsynonymous	CCT to CTT (P to L)	No
4715	2	[2409]hCoV-19/England/20104008802/2020|EPI_ISL_417231	Nonsynonymous	CCT to CTT (P to L)	No
4715	2	[2410]hCoV-19/England/201040081/2020|EPI_ISL_414525	Nonsynonymous	CCT to CTT (P to L)	No
4715	2	[2411]hCoV-19/England/20104007503/2020|EPI_ISL_417227	Nonsynonymous	CCT to CTT (P to L)	No
4715	2	[2412]hCoV-19/England/20104004902/2020|EPI_ISL_417226	Nonsynonymous	CCT to CTT (P to L)	No
4715	2	[2413]hCoV-19/England/20104003002/2020|EPI_ISL_417222	Nonsynonymous	CCT to CTT (P to L)	No
4715	2	[2414]hCoV-19/England/200991076/2020|EPI_ISL_414524	Nonsynonymous	CCT to CTT (P to L)	No
4715	2	[2417]hCoV-19/England/200990723/2020|EPI_ISL_414012	Nonsynonymous	CCT to CTT (P to L)	No
4715	2	[2418]hCoV-19/England/200990660/2020|EPI_ISL_414523	Nonsynonymous	CCT to CTT (P to L)	No
4715	2	[2419]hCoV-19/England/20099038206/2020|EPI_ISL_415129	Nonsynonymous	CCT to CTT (P to L)	No
4715	2	[2433]hCoV-19/DRC/KN-0054/2020|EPI_ISL_417437	Nonsynonymous	CCT to CTT (P to L)	No
4715	2	[2434]hCoV-19/DRC/94/2020|EPI_ISL_417947	Nonsynonymous	CCT to CTT (P to L)	No
4715	2	[2435]hCoV-19/DRC/82/2020|EPI_ISL_417946	Nonsynonymous	CCT to CTT (P to L)	No
4715	2	[2437]hCoV-19/DRC/108/2020|EPI_ISL_417948	Nonsynonymous	CCT to CTT (P to L)	No
4715	2	[2438]hCoV-19/Denmark/SSI-104/2020|EPI_ISL_415648	Nonsynonymous	CCT to CTT (P to L)	No
4715	2	[2439]hCoV-19/Denmark/SSI-101/2020|EPI_ISL_415646	Nonsynonymous	CCT to CTT (P to L)	No
4715	2	[2440]hCoV-19/Denmark/SSI-09/2020|EPI_ISL_416141	Nonsynonymous	CCT to CTT (P to L)	No
4715	2	[2441]hCoV-19/Denmark/SSI-05/2020|EPI_ISL_416140	Nonsynonymous	CCT to CTT (P to L)	No
4715	2	[2442]hCoV-19/Denmark/SSI-04/2020|EPI_ISL_416153	Nonsynonymous	CCT to CTT (P to L)	No
4715	2	[2443]hCoV-19/Denmark/SSI-03/2020|EPI_ISL_416144	Nonsynonymous	CCT to CTT (P to L)	No
4715	2	[2444]hCoV-19/Denmark/SSI-02/2020|EPI_ISL_416143	Nonsynonymous	CCT to CTT (P to L)	No
4715	2	[2445]hCoV-19/Denmark/SSI-01/2020|EPI_ISL_416142	Nonsynonymous	CCT to CTT (P to L)	No
4715	2	[2446]hCoV-19/Czech_Republic/ChVir1912/2020|EPI_ISL_416743	Nonsynonymous	CCT to CTT (P to L)	No
4715	2	[2447]hCoV-19/Czech_Republic/ChVir1630/2020|EPI_ISL_416742	Nonsynonymous	CCT to CTT (P to L)	No
4715	2	[2448]hCoV-19/Czech_Republic/951/2020|EPI_ISL_414477	Nonsynonymous	CCT to CTT (P to L)	No
4715	2	[2449]hCoV-19/Congo/523/2020|EPI_ISL_420849	Nonsynonymous	CCT to CTT (P to L)	No
4715	2	[2450]hCoV-19/Congo/431/2020|EPI_ISL_420847	Nonsynonymous	CCT to CTT (P to L)	No
4715	2	[2451]hCoV-19/Congo/248/2020|EPI_ISL_420035	Nonsynonymous	CCT to CTT (P to L)	No
4715	2	[2452]hCoV-19/Congo/241/2020|EPI_ISL_420033	Nonsynonymous	CCT to CTT (P to L)	No
4715	2	[2453]hCoV-19/Congo/236/2020|EPI_ISL_420032	Nonsynonymous	CCT to CTT (P to L)	No
4715	2	[2454]hCoV-19/Congo/214/2020|EPI_ISL_420030	Nonsynonymous	CCT to CTT (P to L)	No
4715	2	[2480]hCoV-19/Chile/Santiago-2/2020|EPI_ISL_414580	Nonsynonymous	CCT to CTT (P to L)	No
4715	2	[2485]hCoV-19/Canada/SK_4/2020|EPI_ISL_418810	Nonsynonymous	CCT to CTT (P to L)	No
4715	2	[2488]hCoV-19/Canada/ON_PHLU8150/2020|EPI_ISL_418355	Nonsynonymous	CCT to CTT (P to L)	No
4715	2	[2489]hCoV-19/Canada/ON_PHL8751/2020|EPI_ISL_418345	Nonsynonymous	CCT to CTT (P to L)	No
4715	2	[2491]hCoV-19/Canada/ON_PHL8539/2020|EPI_ISL_418369	Nonsynonymous	CCT to CTT (P to L)	No
4715	2	[2492]hCoV-19/Canada/ON_PHL8458/2020|EPI_ISL_418372	Nonsynonymous	CCT to CTT (P to L)	No
4715	2	[2494]hCoV-19/Canada/ON_PHL7590/2020|EPI_ISL_418373	Nonsynonymous	CCT to CTT (P to L)	No
4715	2	[2495]hCoV-19/Canada/ON_PHL7513/2020|EPI_ISL_418367	Nonsynonymous	CCT to CTT (P to L)	No
4715	2	[2497]hCoV-19/Canada/ON_PHL6980/2020|EPI_ISL_418356	Nonsynonymous	CCT to CTT (P to L)	No
4715	2	[2498]hCoV-19/Canada/ON_PHL6922/2020|EPI_ISL_418364	Nonsynonymous	CCT to CTT (P to L)	No
4715	2	[2500]hCoV-19/Canada/ON_PHL5930/2020|EPI_ISL_418382	Nonsynonymous	CCT to CTT (P to L)	No
4715	2	[2501]hCoV-19/Canada/ON_PHL5757/2020|EPI_ISL_418359	Nonsynonymous	CCT to CTT (P to L)	No
4715	2	[2502]hCoV-19/Canada/ON_PHL5756/2020|EPI_ISL_418358	Nonsynonymous	CCT to CTT (P to L)	No
4715	2	[2506]hCoV-19/Canada/ON_PHL5672/2020|EPI_ISL_418352	Nonsynonymous	CCT to CTT (P to L)	No
4715	2	[2509]hCoV-19/Canada/ON_PHL4232/2020|EPI_ISL_418374	Nonsynonymous	CCT to CTT (P to L)	No
4715	2	[2511]hCoV-19/Canada/ON_PHL4088/2020|EPI_ISL_418354	Nonsynonymous	CCT to CTT (P to L)	No
4715	2	[2517]hCoV-19/Canada/ON_PHL3741/2020|EPI_ISL_418347	Nonsynonymous	CCT to CTT (P to L)	No
4715	2	[2518]hCoV-19/Canada/ON_PHL3695/2020|EPI_ISL_418363	Nonsynonymous	CCT to CTT (P to L)	No
4715	2	[2519]hCoV-19/Canada/ON_PHL3692/2020|EPI_ISL_418360	Nonsynonymous	CCT to CTT (P to L)	No
4715	2	[2520]hCoV-19/Canada/ON_PHL3680/2020|EPI_ISL_418348	Nonsynonymous	CCT to CTT (P to L)	No
4715	2	[2522]hCoV-19/Canada/ON_PHL3650/2020|EPI_ISL_418349	Nonsynonymous	CCT to CTT (P to L)	No
4715	2	[2523]hCoV-19/Canada/ON_PHL3575/2020|EPI_ISL_418351	Nonsynonymous	CCT to CTT (P to L)	No
4715	2	[2524]hCoV-19/Canada/ON_PHL3536/2020|EPI_ISL_418362	Nonsynonymous	CCT to CTT (P to L)	No
4715	2	[2528]hCoV-19/Canada/ON_PHL3458/2020|EPI_ISL_418368	Nonsynonymous	CCT to CTT (P to L)	No
4715	2	[2529]hCoV-19/Canada/ON_PHL3380/2020|EPI_ISL_418350	Nonsynonymous	CCT to CTT (P to L)	No
4715	2	[2530]hCoV-19/Canada/ON_PHL3350/2020|EPI_ISL_418366	Nonsynonymous	CCT to CTT (P to L)	No
4715	2	[2532]hCoV-19/Canada/ON_PHL2653/2020|EPI_ISL_418371	Nonsynonymous	CCT to CTT (P to L)	No
4715	2	[2533]hCoV-19/Canada/ON_PHL2259/2020|EPI_ISL_418344	Nonsynonymous	CCT to CTT (P to L)	No
4715	2	[2534]hCoV-19/Canada/ON_PHL1898/2020|EPI_ISL_418377	Nonsynonymous	CCT to CTT (P to L)	No
4715	2	[2535]hCoV-19/Canada/ON_PHL1095/2020|EPI_ISL_418361	Nonsynonymous	CCT to CTT (P to L)	No
4715	2	[2537]hCoV-19/Canada/ON_PHL0977/2020|EPI_ISL_418365	Nonsynonymous	CCT to CTT (P to L)	No
4715	2	[2538]hCoV-19/Canada/ON_PHL0743/2020|EPI_ISL_418346	Nonsynonymous	CCT to CTT (P to L)	No
4715	2	[2539]hCoV-19/Canada/ON_PHL0654/2020|EPI_ISL_418370	Nonsynonymous	CCT to CTT (P to L)	No
4715	2	[2540]hCoV-19/Canada/ON_PHL0539/2020|EPI_ISL_418353	Nonsynonymous	CCT to CTT (P to L)	No
4715	2	[2544]hCoV-19/Canada/NS_13/2020|EPI_ISL_418814	Nonsynonymous	CCT to CTT (P to L)	No
4715	2	[2545]hCoV-19/Canada/NB_6/2020|EPI_ISL_418811	Nonsynonymous	CCT to CTT (P to L)	No
4715	2	[2547]hCoV-19/Canada/MB_10/2020|EPI_ISL_418813	Nonsynonymous	CCT to CTT (P to L)	No
4715	2	[2549]hCoV-19/Canada/BC_9345715/2020|EPI_ISL_418857	Nonsynonymous	CCT to CTT (P to L)	No
4715	2	[2550]hCoV-19/Canada/BC_9345042/2020|EPI_ISL_418856	Nonsynonymous	CCT to CTT (P to L)	No
4715	2	[2556]hCoV-19/Canada/BC_8486790/2020|EPI_ISL_418849	Nonsynonymous	CCT to CTT (P to L)	No
4715	2	[2560]hCoV-19/Canada/BC_7553799/2020|EPI_ISL_418846	Nonsynonymous	CCT to CTT (P to L)	No
4715	2	[2561]hCoV-19/Canada/BC_7515663/2020|EPI_ISL_418845	Nonsynonymous	CCT to CTT (P to L)	No
4715	2	[2563]hCoV-19/Canada/BC_6997898/2020|EPI_ISL_418842	Nonsynonymous	CCT to CTT (P to L)	No
4715	2	[2566]hCoV-19/Canada/BC_6489864/2020|EPI_ISL_418839	Nonsynonymous	CCT to CTT (P to L)	No
4715	2	[2567]hCoV-19/Canada/BC_6404889/2020|EPI_ISL_418838	Nonsynonymous	CCT to CTT (P to L)	No
4715	2	[2568]hCoV-19/Canada/BC_6129127/2020|EPI_ISL_418837	Nonsynonymous	CCT to CTT (P to L)	No
4715	2	[2569]hCoV-19/Canada/BC_6004567/2020|EPI_ISL_418836	Nonsynonymous	CCT to CTT (P to L)	No
4715	2	[2570]hCoV-19/Canada/BC_5979789/2020|EPI_ISL_418835	Nonsynonymous	CCT to CTT (P to L)	No
4715	2	[2571]hCoV-19/Canada/BC_5522039/2020|EPI_ISL_418834	Nonsynonymous	CCT to CTT (P to L)	No
4715	2	[2572]hCoV-19/Canada/BC_5306970/2020|EPI_ISL_418833	Nonsynonymous	CCT to CTT (P to L)	No
4715	2	[2574]hCoV-19/Canada/BC_5275718/2020|EPI_ISL_418831	Nonsynonymous	CCT to CTT (P to L)	No
4715	2	[2592]hCoV-19/Brazil/SPBR-14/2020|EPI_ISL_416036	Nonsynonymous	CCT to CTT (P to L)	No
4715	2	[2593]hCoV-19/Brazil/SPBR-13/2020|EPI_ISL_416035	Nonsynonymous	CCT to CTT (P to L)	No
4715	2	[2594]hCoV-19/Brazil/SPBR-12/2020|EPI_ISL_416034	Nonsynonymous	CCT to CTT (P to L)	No
4715	2	[2597]hCoV-19/Brazil/SPBR-09/2020|EPI_ISL_416031	Nonsynonymous	CCT to CTT (P to L)	No
4715	2	[2598]hCoV-19/Brazil/SPBR-08/2020|EPI_ISL_416029	Nonsynonymous	CCT to CTT (P to L)	No
4715	2	[2599]hCoV-19/Brazil/SPBR-07/2020|EPI_ISL_416028	Nonsynonymous	CCT to CTT (P to L)	No
4715	2	[2600]hCoV-19/Brazil/SPBR-06/2020|EPI_ISL_414015	Nonsynonymous	CCT to CTT (P to L)	No
4715	2	[2601]hCoV-19/Brazil/SPBR-05/2020|EPI_ISL_414016	Nonsynonymous	CCT to CTT (P to L)	No
4715	2	[2602]hCoV-19/Brazil/SPBR-04/2020|EPI_ISL_414017	Nonsynonymous	CCT to CTT (P to L)	No
4715	2	[2603]hCoV-19/Brazil/SPBR-03/2020|EPI_ISL_414014	Nonsynonymous	CCT to CTT (P to L)	No
4715	2	[2605]hCoV-19/Brazil/SPBR-01/2020|EPI_ISL_412964	Nonsynonymous	CCT to CTT (P to L)	No
4715	2	[2606]hCoV-19/Brazil/RJ-314/2020|EPI_ISL_414045	Nonsynonymous	CCT to CTT (P to L)	No
4715	2	[2608]hCoV-19/Brazil/BA-312/2020|EPI_ISL_415105	Nonsynonymous	CCT to CTT (P to L)	No
4715	2	[2610]hCoV-19/Belgium/ZF-0325152/2020|EPI_ISL_420409	Nonsynonymous	CCT to CTT (P to L)	No
4715	2	[2611]hCoV-19/Belgium/WWM-030665/2020|EPI_ISL_420321	Nonsynonymous	CCT to CTT (P to L)	No
4715	2	[2612]hCoV-19/Belgium/WAM-030676/2020|EPI_ISL_420332	Nonsynonymous	CCT to CTT (P to L)	No
4715	2	[2613]hCoV-19/Belgium/VWJM-0324136/2020|EPI_ISL_420393	Nonsynonymous	CCT to CTT (P to L)	No
4715	2	[2614]hCoV-19/Belgium/VT-0325143/2020|EPI_ISL_420400	Nonsynonymous	CCT to CTT (P to L)	No
4715	2	[2615]hCoV-19/Belgium/VS-030542/2020|EPI_ISL_418863	Nonsynonymous	CCT to CTT (P to L)	No
4715	2	[2617]hCoV-19/Belgium/VRAR-030643/2020|EPI_ISL_418981	Nonsynonymous	CCT to CTT (P to L)	No
4715	2	[2618]hCoV-19/Belgium/VPMV-0325153/2020|EPI_ISL_420410	Nonsynonymous	CCT to CTT (P to L)	No
4715	2	[2622]hCoV-19/Belgium/VM-0325171/2020|EPI_ISL_420428	Nonsynonymous	CCT to CTT (P to L)	No
4715	2	[2623]hCoV-19/Belgium/VLM-03011/2020|EPI_ISL_415153	Nonsynonymous	CCT to CTT (P to L)	No
4715	2	[2624]hCoV-19/Belgium/VLG-0325162/2020|EPI_ISL_420419	Nonsynonymous	CCT to CTT (P to L)	No
4715	2	[2626]hCoV-19/Belgium/VJP-030463/2020|EPI_ISL_420454	Nonsynonymous	CCT to CTT (P to L)	No
4715	2	[2627]hCoV-19/Belgium/VI-03027/2020|EPI_ISL_417427	Nonsynonymous	CCT to CTT (P to L)	No
4715	2	[2629]hCoV-19/Belgium/VHRA-030644/2020|EPI_ISL_418794	Nonsynonymous	CCT to CTT (P to L)	No
4715	2	[2630]hCoV-19/Belgium/VHC-030655/2020|EPI_ISL_420449	Nonsynonymous	CCT to CTT (P to L)	No
4715	2	[2631]hCoV-19/Belgium/VGA-030672/2020|EPI_ISL_420328	Nonsynonymous	CCT to CTT (P to L)	No
4715	2	[2632]hCoV-19/Belgium/VF-030562/2020|EPI_ISL_420453	Nonsynonymous	CCT to CTT (P to L)	No
4715	2	[2633]hCoV-19/Belgium/VDLH-030548/2020|EPI_ISL_418796	Nonsynonymous	CCT to CTT (P to L)	No
4715	2	[2635]hCoV-19/Belgium/VBK-03061/2020|EPI_ISL_417425	Nonsynonymous	CCT to CTT (P to L)	No
4715	2	[2636]hCoV-19/Belgium/VAG-03013/2020|EPI_ISL_415155	Nonsynonymous	CCT to CTT (P to L)	No
4715	2	[2637]hCoV-19/Belgium/UNJP-0324125/2020|EPI_ISL_420382	Nonsynonymous	CCT to CTT (P to L)	No
4715	2	[2638]hCoV-19/Belgium/UMF-03025/2020|EPI_ISL_416472	Nonsynonymous	CCT to CTT (P to L)	No
4715	2	[2640]hCoV-19/Belgium/ULG-9741/2020|EPI_ISL_418664	Nonsynonymous	CCT to CTT (P to L)	No
4715	2	[2641]hCoV-19/Belgium/ULG-9739/2020|EPI_ISL_418663	Nonsynonymous	CCT to CTT (P to L)	No
4715	2	[2642]hCoV-19/Belgium/ULG-9735/2020|EPI_ISL_418661	Nonsynonymous	CCT to CTT (P to L)	No
4715	2	[2643]hCoV-19/Belgium/ULG-9732/2020|EPI_ISL_418660	Nonsynonymous	CCT to CTT (P to L)	No
4715	2	[2644]hCoV-19/Belgium/ULG-9725/2020|EPI_ISL_418659	Nonsynonymous	CCT to CTT (P to L)	No
4715	2	[2645]hCoV-19/Belgium/ULG-9716/2020|EPI_ISL_418657	Nonsynonymous	CCT to CTT (P to L)	No
4715	2	[2646]hCoV-19/Belgium/ULG-9715/2020|EPI_ISL_418656	Nonsynonymous	CCT to CTT (P to L)	No
4715	2	[2647]hCoV-19/Belgium/ULG-9714/2020|EPI_ISL_418655	Nonsynonymous	CCT to CTT (P to L)	No
4715	2	[2648]hCoV-19/Belgium/ULG-9694/2020|EPI_ISL_418654	Nonsynonymous	CCT to CTT (P to L)	No
4715	2	[2649]hCoV-19/Belgium/ULG-9647/2020|EPI_ISL_418653	Nonsynonymous	CCT to CTT (P to L)	No
4715	2	[2650]hCoV-19/Belgium/ULG-9634/2020|EPI_ISL_418651	Nonsynonymous	CCT to CTT (P to L)	No
4715	2	[2651]hCoV-19/Belgium/ULG-9620/2020|EPI_ISL_418650	Nonsynonymous	CCT to CTT (P to L)	No
4715	2	[2652]hCoV-19/Belgium/ULG-9619/2020|EPI_ISL_418649	Nonsynonymous	CCT to CTT (P to L)	No
4715	2	[2653]hCoV-19/Belgium/ULG-9618/2020|EPI_ISL_418648	Nonsynonymous	CCT to CTT (P to L)	No
4715	2	[2654]hCoV-19/Belgium/ULG-9572/2020|EPI_ISL_418646	Nonsynonymous	CCT to CTT (P to L)	No
4715	2	[2655]hCoV-19/Belgium/ULG-9558/2020|EPI_ISL_418645	Nonsynonymous	CCT to CTT (P to L)	No
4715	2	[2656]hCoV-19/Belgium/ULG-8634/2020|EPI_ISL_418640	Nonsynonymous	CCT to CTT (P to L)	No
4715	2	[2657]hCoV-19/Belgium/ULG-8617/2020|EPI_ISL_418639	Nonsynonymous	CCT to CTT (P to L)	No
4715	2	[2658]hCoV-19/Belgium/ULG-8595/2020|EPI_ISL_418634	Nonsynonymous	CCT to CTT (P to L)	No
4715	2	[2659]hCoV-19/Belgium/ULG-8532/2020|EPI_ISL_418635	Nonsynonymous	CCT to CTT (P to L)	No
4715	2	[2660]hCoV-19/Belgium/ULG-7773/2020|EPI_ISL_418629	Nonsynonymous	CCT to CTT (P to L)	No
4715	2	[2661]hCoV-19/Belgium/ULG-7729/2020|EPI_ISL_418630	Nonsynonymous	CCT to CTT (P to L)	No
4715	2	[2663]hCoV-19/Belgium/ULG-7500/2020|EPI_ISL_418632	Nonsynonymous	CCT to CTT (P to L)	No
4715	2	[2664]hCoV-19/Belgium/ULG-7242/2020|EPI_ISL_418626	Nonsynonymous	CCT to CTT (P to L)	No
4715	2	[2665]hCoV-19/Belgium/ULG-7134/2020|EPI_ISL_418628	Nonsynonymous	CCT to CTT (P to L)	No
4715	2	[2667]hCoV-19/Belgium/ULG-6972/2020|EPI_ISL_418624	Nonsynonymous	CCT to CTT (P to L)	No
4715	2	[2668]hCoV-19/Belgium/ULG-6950/2020|EPI_ISL_417023	Nonsynonymous	CCT to CTT (P to L)	No
4715	2	[2669]hCoV-19/Belgium/ULG-6948/2020|EPI_ISL_417022	Nonsynonymous	CCT to CTT (P to L)	No
4715	2	[2670]hCoV-19/Belgium/ULG-6942/2020|EPI_ISL_417021	Nonsynonymous	CCT to CTT (P to L)	No
4715	2	[2671]hCoV-19/Belgium/ULG-6939/2020|EPI_ISL_417020	Nonsynonymous	CCT to CTT (P to L)	No
4715	2	[2672]hCoV-19/Belgium/ULG-6754/2020|EPI_ISL_417019	Nonsynonymous	CCT to CTT (P to L)	No
4715	2	[2675]hCoV-19/Belgium/ULG-6670/2020|EPI_ISL_417018	Nonsynonymous	CCT to CTT (P to L)	No
4715	2	[2676]hCoV-19/Belgium/ULG-6649/2020|EPI_ISL_418631	Nonsynonymous	CCT to CTT (P to L)	No
4715	2	[2678]hCoV-19/Belgium/ULG-6503/2020|EPI_ISL_417016	Nonsynonymous	CCT to CTT (P to L)	No
4715	2	[2679]hCoV-19/Belgium/ULG-6457/2020|EPI_ISL_417015	Nonsynonymous	CCT to CTT (P to L)	No
4715	2	[2680]hCoV-19/Belgium/ULG-6216/2020|EPI_ISL_417014	Nonsynonymous	CCT to CTT (P to L)	No
4715	2	[2683]hCoV-19/Belgium/ULG-3000/2020|EPI_ISL_417004	Nonsynonymous	CCT to CTT (P to L)	No
4715	2	[2684]hCoV-19/Belgium/ULG-10047/2020|EPI_ISL_421214	Nonsynonymous	CCT to CTT (P to L)	No
4715	2	[2685]hCoV-19/Belgium/ULG-10046/2020|EPI_ISL_421213	Nonsynonymous	CCT to CTT (P to L)	No
4715	2	[2686]hCoV-19/Belgium/ULG-10045/2020|EPI_ISL_421212	Nonsynonymous	CCT to CTT (P to L)	No
4715	2	[2687]hCoV-19/Belgium/ULG-10043/2020|EPI_ISL_421210	Nonsynonymous	CCT to CTT (P to L)	No
4715	2	[2688]hCoV-19/Belgium/ULG-10033/2020|EPI_ISL_421207	Nonsynonymous	CCT to CTT (P to L)	No
4715	2	[2690]hCoV-19/Belgium/ULG-10031/2020|EPI_ISL_421205	Nonsynonymous	CCT to CTT (P to L)	No
4715	2	[2691]hCoV-19/Belgium/ULG-10030/2020|EPI_ISL_421204	Nonsynonymous	CCT to CTT (P to L)	No
4715	2	[2692]hCoV-19/Belgium/ULG-10029/2020|EPI_ISL_421203	Nonsynonymous	CCT to CTT (P to L)	No
4715	2	[2694]hCoV-19/Belgium/ULG-10027/2020|EPI_ISL_421201	Nonsynonymous	CCT to CTT (P to L)	No
4715	2	[2695]hCoV-19/Belgium/ULG-10026/2020|EPI_ISL_421200	Nonsynonymous	CCT to CTT (P to L)	No
4715	2	[2696]hCoV-19/Belgium/ULG-10024/2020|EPI_ISL_421198	Nonsynonymous	CCT to CTT (P to L)	No
4715	2	[2697]hCoV-19/Belgium/ULG-10018/2020|EPI_ISL_421196	Nonsynonymous	CCT to CTT (P to L)	No
4715	2	[2698]hCoV-19/Belgium/ULG-10017/2020|EPI_ISL_421195	Nonsynonymous	CCT to CTT (P to L)	No
4715	2	[2699]hCoV-19/Belgium/ULG-10016/2020|EPI_ISL_421194	Nonsynonymous	CCT to CTT (P to L)	No
4715	2	[2700]hCoV-19/Belgium/ULG-10015/2020|EPI_ISL_421193	Nonsynonymous	CCT to CTT (P to L)	No
4715	2	[2701]hCoV-19/Belgium/ULG-10014/2020|EPI_ISL_421192	Nonsynonymous	CCT to CTT (P to L)	No
4715	2	[2702]hCoV-19/Belgium/ULG-10013/2020|EPI_ISL_421191	Nonsynonymous	CCT to CTT (P to L)	No
4715	2	[2703]hCoV-19/Belgium/ULG-10012/2020|EPI_ISL_421190	Nonsynonymous	CCT to CTT (P to L)	No
4715	2	[2704]hCoV-19/Belgium/ULG-10011/2020|EPI_ISL_421189	Nonsynonymous	CCT to CTT (P to L)	No
4715	2	[2705]hCoV-19/Belgium/ULG-10009/2020|EPI_ISL_421188	Nonsynonymous	CCT to CTT (P to L)	No
4715	2	[2706]hCoV-19/Belgium/ULG-10008/2020|EPI_ISL_421187	Nonsynonymous	CCT to CTT (P to L)	No
4715	2	[2707]hCoV-19/Belgium/ULG-10007/2020|EPI_ISL_421186	Nonsynonymous	CCT to CTT (P to L)	No
4715	2	[2708]hCoV-19/Belgium/ULG-10006/2020|EPI_ISL_421185	Nonsynonymous	CCT to CTT (P to L)	No
4715	2	[2709]hCoV-19/Belgium/ULG-10004/2020|EPI_ISL_421184	Nonsynonymous	CCT to CTT (P to L)	No
4715	2	[2710]hCoV-19/Belgium/ULG-10003/2020|EPI_ISL_421183	Nonsynonymous	CCT to CTT (P to L)	No
4715	2	[2711]hCoV-19/Belgium/ULG-10001/2020|EPI_ISL_421182	Nonsynonymous	CCT to CTT (P to L)	No
4715	2	[2713]hCoV-19/Belgium/TG-030757/2020|EPI_ISL_420318	Nonsynonymous	CCT to CTT (P to L)	No
4715	2	[2714]hCoV-19/Belgium/STM-0324170/2020|EPI_ISL_420427	Nonsynonymous	CCT to CTT (P to L)	No
4715	2	[2715]hCoV-19/Belgium/SS-031047/2020|EPI_ISL_418793	Nonsynonymous	CCT to CTT (P to L)	No
4715	2	[2717]hCoV-19/Belgium/SQ-03043/2020|EPI_ISL_417426	Nonsynonymous	CCT to CTT (P to L)	No
4715	2	[2718]hCoV-19/Belgium/SN-03031/2020|EPI_ISL_416469	Nonsynonymous	CCT to CTT (P to L)	No
4715	2	[2720]hCoV-19/Belgium/SH-03014/2020|EPI_ISL_415156	Nonsynonymous	CCT to CTT (P to L)	No
4715	2	[2721]hCoV-19/Belgium/SEM-0324120/2020|EPI_ISL_420377	Nonsynonymous	CCT to CTT (P to L)	No
4715	2	[2722]hCoV-19/Belgium/SC-0319113/2020|EPI_ISL_420370	Nonsynonymous	CCT to CTT (P to L)	No
4715	2	[2724]hCoV-19/Belgium/RYR-030649/2020|EPI_ISL_420315	Nonsynonymous	CCT to CTT (P to L)	No
4715	2	[2725]hCoV-19/Belgium/RT-030460/2020|EPI_ISL_418989	Nonsynonymous	CCT to CTT (P to L)	No
4715	2	[2726]hCoV-19/Belgium/RT-03035/2020|EPI_ISL_417430	Nonsynonymous	CCT to CTT (P to L)	No
4715	2	[2727]hCoV-19/Belgium/RS-0324138/2020|EPI_ISL_420395	Nonsynonymous	CCT to CTT (P to L)	No
4715	2	[2728]hCoV-19/Belgium/RS-030677/2020|EPI_ISL_420333	Nonsynonymous	CCT to CTT (P to L)	No
4715	2	[2729]hCoV-19/Belgium/RS-030257/2020|EPI_ISL_418986	Nonsynonymous	CCT to CTT (P to L)	No
4715	2	[2731]hCoV-19/Belgium/RJL-030588/2020|EPI_ISL_420344	Nonsynonymous	CCT to CTT (P to L)	No
4715	2	[2732]hCoV-19/Belgium/RJ-030552/2020|EPI_ISL_420317	Nonsynonymous	CCT to CTT (P to L)	No
4715	2	[2733]hCoV-19/Belgium/RHA-0324177/2020|EPI_ISL_420434	Nonsynonymous	CCT to CTT (P to L)	No
4715	2	[2734]hCoV-19/Belgium/RGE-0325122/2020|EPI_ISL_420379	Nonsynonymous	CCT to CTT (P to L)	No
4715	2	[2735]hCoV-19/Belgium/RDC-030961/2020|EPI_ISL_420452	Nonsynonymous	CCT to CTT (P to L)	No
4715	2	[2736]hCoV-19/Belgium/RC-0324168/2020|EPI_ISL_420425	Nonsynonymous	CCT to CTT (P to L)	No
4715	2	[2737]hCoV-19/Belgium/RA-030664/2020|EPI_ISL_420441	Nonsynonymous	CCT to CTT (P to L)	No
4715	2	[2738]hCoV-19/Belgium/RA-030445/2020|EPI_ISL_420443	Nonsynonymous	CCT to CTT (P to L)	No
4715	2	[2739]hCoV-19/Belgium/QOJ-030751/2020|EPI_ISL_420316	Nonsynonymous	CCT to CTT (P to L)	No
4715	2	[2740]hCoV-19/Belgium/QL-0324173/2020|EPI_ISL_420430	Nonsynonymous	CCT to CTT (P to L)	No
4715	2	[2741]hCoV-19/Belgium/QKJ-03015/2020|EPI_ISL_415158	Nonsynonymous	CCT to CTT (P to L)	No
4715	2	[2742]hCoV-19/Belgium/PM-0324144/2020|EPI_ISL_420401	Nonsynonymous	CCT to CTT (P to L)	No
4715	2	[2743]hCoV-19/Belgium/PJM-0325166/2020|EPI_ISL_420423	Nonsynonymous	CCT to CTT (P to L)	No
4715	2	[2744]hCoV-19/Belgium/PC-0325182/2020|EPI_ISL_420439	Nonsynonymous	CCT to CTT (P to L)	No
4715	2	[2745]hCoV-19/Belgium/PC-0325147/2020|EPI_ISL_420404	Nonsynonymous	CCT to CTT (P to L)	No
4715	2	[2746]hCoV-19/Belgium/PAN-030681/2020|EPI_ISL_420337	Nonsynonymous	CCT to CTT (P to L)	No
4715	2	[2747]hCoV-19/Belgium/PA-030680/2020|EPI_ISL_420336	Nonsynonymous	CCT to CTT (P to L)	No
4715	2	[2749]hCoV-19/Belgium/OS-0325137/2020|EPI_ISL_420394	Nonsynonymous	CCT to CTT (P to L)	No
4715	2	[2750]hCoV-19/Belgium/NML-0325127/2020|EPI_ISL_420384	Nonsynonymous	CCT to CTT (P to L)	No
4715	2	[2751]hCoV-19/Belgium/NMA-0324169/2020|EPI_ISL_420426	Nonsynonymous	CCT to CTT (P to L)	No
4715	2	[2752]hCoV-19/Belgium/NL-030447/2020|EPI_ISL_420314	Nonsynonymous	CCT to CTT (P to L)	No
4715	2	[2753]hCoV-19/Belgium/NKR-030645/2020|EPI_ISL_418795	Nonsynonymous	CCT to CTT (P to L)	No
4715	2	[2754]hCoV-19/Belgium/NKMA-0324172/2020|EPI_ISL_420429	Nonsynonymous	CCT to CTT (P to L)	No
4715	2	[2755]hCoV-19/Belgium/NJC-0324126/2020|EPI_ISL_420383	Nonsynonymous	CCT to CTT (P to L)	No
4715	2	[2756]hCoV-19/Belgium/NIM-0324161/2020|EPI_ISL_420418	Nonsynonymous	CCT to CTT (P to L)	No
4715	2	[2757]hCoV-19/Belgium/NA-0323141/2020|EPI_ISL_420398	Nonsynonymous	CCT to CTT (P to L)	No
4715	2	[2758]hCoV-19/Belgium/MTR-03026/2020|EPI_ISL_416476	Nonsynonymous	CCT to CTT (P to L)	No
4715	2	[2759]hCoV-19/Belgium/MTR-03021/2020|EPI_ISL_416467	Nonsynonymous	CCT to CTT (P to L)	No
4715	2	[2760]hCoV-19/Belgium/MSE-0324131/2020|EPI_ISL_420388	Nonsynonymous	CCT to CTT (P to L)	No
4715	2	[2762]hCoV-19/Belgium/MS-0324134/2020|EPI_ISL_420391	Nonsynonymous	CCT to CTT (P to L)	No
4715	2	[2764]hCoV-19/Belgium/MMJ-03034/2020|EPI_ISL_417429	Nonsynonymous	CCT to CTT (P to L)	No
4715	2	[2765]hCoV-19/Belgium/ML-0324164/2020|EPI_ISL_420421	Nonsynonymous	CCT to CTT (P to L)	No
4715	2	[2766]hCoV-19/Belgium/MJP-030684/2020|EPI_ISL_420340	Nonsynonymous	CCT to CTT (P to L)	No
4715	2	[2768]hCoV-19/Belgium/MF-030546/2020|EPI_ISL_420444	Nonsynonymous	CCT to CTT (P to L)	No
4715	2	[2769]hCoV-19/Belgium/MCW-030574/2020|EPI_ISL_420330	Nonsynonymous	CCT to CTT (P to L)	No
4715	2	[2770]hCoV-19/Belgium/MC-0323129/2020|EPI_ISL_420386	Nonsynonymous	CCT to CTT (P to L)	No
4715	2	[2772]hCoV-19/Belgium/MAC-0324142/2020|EPI_ISL_420399	Nonsynonymous	CCT to CTT (P to L)	No
4715	2	[2773]hCoV-19/Belgium/LY-030575/2020|EPI_ISL_420331	Nonsynonymous	CCT to CTT (P to L)	No
4715	2	[2774]hCoV-19/Belgium/LV-0324133/2020|EPI_ISL_420390	Nonsynonymous	CCT to CTT (P to L)	No
4715	2	[2775]hCoV-19/Belgium/LT-030956/2020|EPI_ISL_418985	Nonsynonymous	CCT to CTT (P to L)	No
4715	2	[2776]hCoV-19/Belgium/LPDC-0323115/2020|EPI_ISL_420372	Nonsynonymous	CCT to CTT (P to L)	No
4715	2	[2777]hCoV-19/Belgium/LM-030685/2020|EPI_ISL_420341	Nonsynonymous	CCT to CTT (P to L)	No
4715	2	[2778]hCoV-19/Belgium/LJ-0325148/2020|EPI_ISL_420405	Nonsynonymous	CCT to CTT (P to L)	No
4715	2	[2780]hCoV-19/Belgium/KN-030756/2020|EPI_ISL_420450	Nonsynonymous	CCT to CTT (P to L)	No
4715	2	[2782]hCoV-19/Belgium/KA-03042/2020|EPI_ISL_417424	Nonsynonymous	CCT to CTT (P to L)	No
4715	2	[2783]hCoV-19/Belgium/JRH-030459/2020|EPI_ISL_418988	Nonsynonymous	CCT to CTT (P to L)	No
4715	2	[2785]hCoV-19/Belgium/JL-03044/2020|EPI_ISL_418270	Nonsynonymous	CCT to CTT (P to L)	No
4715	2	[2786]hCoV-19/Belgium/JK-0305110/2020|EPI_ISL_420367	Nonsynonymous	CCT to CTT (P to L)	No
4715	2	[2790]hCoV-19/Belgium/HL-030771/2020|EPI_ISL_420327	Nonsynonymous	CCT to CTT (P to L)	No
4715	2	[2791]hCoV-19/Belgium/HCM-0324151/2020|EPI_ISL_420408	Nonsynonymous	CCT to CTT (P to L)	No
4715	2	[2792]hCoV-19/Belgium/HC-030760/2020|EPI_ISL_420451	Nonsynonymous	CCT to CTT (P to L)	No
4715	2	[2794]hCoV-19/Belgium/GSA-030454/2020|EPI_ISL_420448	Nonsynonymous	CCT to CTT (P to L)	No
4715	2	[2795]hCoV-19/Belgium/GS-030549/2020|EPI_ISL_418798	Nonsynonymous	CCT to CTT (P to L)	No
4715	2	[2796]hCoV-19/Belgium/GOF-030578/2020|EPI_ISL_420334	Nonsynonymous	CCT to CTT (P to L)	No
4715	2	[2797]hCoV-19/Belgium/GMJ-0324132/2020|EPI_ISL_420389	Nonsynonymous	CCT to CTT (P to L)	No
4715	2	[2798]hCoV-19/Belgium/GMH-03022/2020|EPI_ISL_416468	Nonsynonymous	CCT to CTT (P to L)	No
4715	2	[2799]hCoV-19/Belgium/GM-0323139/2020|EPI_ISL_420396	Nonsynonymous	CCT to CTT (P to L)	No
4715	2	[2800]hCoV-19/Belgium/GLA-0324179/2020|EPI_ISL_420436	Nonsynonymous	CCT to CTT (P to L)	No
4715	2	[2801]hCoV-19/Belgium/GL-030546/2020|EPI_ISL_418792	Nonsynonymous	CCT to CTT (P to L)	No
4715	2	[2802]hCoV-19/Belgium/GJJ-0325145/2020|EPI_ISL_420402	Nonsynonymous	CCT to CTT (P to L)	No
4715	2	[2803]hCoV-19/Belgium/GJ-030458/2020|EPI_ISL_420319	Nonsynonymous	CCT to CTT (P to L)	No
4715	2	[2806]hCoV-19/Belgium/GE-030573/2020|EPI_ISL_420329	Nonsynonymous	CCT to CTT (P to L)	No
4715	2	[2807]hCoV-19/Belgium/FR-03029/2020|EPI_ISL_417428	Nonsynonymous	CCT to CTT (P to L)	No
4715	2	[2808]hCoV-19/Belgium/FMC-0323159/2020|EPI_ISL_420416	Nonsynonymous	CCT to CTT (P to L)	No
4715	2	[2810]hCoV-19/Belgium/FFJ-0324124/2020|EPI_ISL_420381	Nonsynonymous	CCT to CTT (P to L)	No
4715	2	[2811]hCoV-19/Belgium/FAE-030948/2020|EPI_ISL_420445	Nonsynonymous	CCT to CTT (P to L)	No
4715	2	[2812]hCoV-19/Belgium/ECC-030686/2020|EPI_ISL_420342	Nonsynonymous	CCT to CTT (P to L)	No
4715	2	[2813]hCoV-19/Belgium/EC-0325128/2020|EPI_ISL_420385	Nonsynonymous	CCT to CTT (P to L)	No
4715	2	[2814]hCoV-19/Belgium/EBN-0323116/2020|EPI_ISL_420373	Nonsynonymous	CCT to CTT (P to L)	No
4715	2	[2815]hCoV-19/Belgium/DWAEE-030954/2020|EPI_ISL_418983	Nonsynonymous	CCT to CTT (P to L)	No
4715	2	[2817]hCoV-19/Belgium/DVBJ-030468/2020|EPI_ISL_420324	Nonsynonymous	CCT to CTT (P to L)	No
4715	2	[2819]hCoV-19/Belgium/DRV-0325157/2020|EPI_ISL_420414	Nonsynonymous	CCT to CTT (P to L)	No
4715	2	[2820]hCoV-19/Belgium/DPG-0325123/2020|EPI_ISL_420380	Nonsynonymous	CCT to CTT (P to L)	No
4715	2	[2821]hCoV-19/Belgium/DNS-0324176/2020|EPI_ISL_420433	Nonsynonymous	CCT to CTT (P to L)	No
4715	2	[2824]hCoV-19/Belgium/DLDJ-030569/2020|EPI_ISL_420325	Nonsynonymous	CCT to CTT (P to L)	No
4715	2	[2825]hCoV-19/Belgium/DJMG-0325156/2020|EPI_ISL_420413	Nonsynonymous	CCT to CTT (P to L)	No
4715	2	[2826]hCoV-19/Belgium/DJ-030452/2020|EPI_ISL_420447	Nonsynonymous	CCT to CTT (P to L)	No
4715	2	[2827]hCoV-19/Belgium/DHWM-03041/2020|EPI_ISL_417422	Nonsynonymous	CCT to CTT (P to L)	No
4715	2	[2829]hCoV-19/Belgium/DCS-0325158/2020|EPI_ISL_420415	Nonsynonymous	CCT to CTT (P to L)	No
4715	2	[2831]hCoV-19/Belgium/DCB-0324163/2020|EPI_ISL_420420	Nonsynonymous	CCT to CTT (P to L)	No
4715	2	[2832]hCoV-19/Belgium/DBOM-030566/2020|EPI_ISL_420322	Nonsynonymous	CCT to CTT (P to L)	No
4715	2	[2833]hCoV-19/Belgium/DBD-03024/2020|EPI_ISL_416471	Nonsynonymous	CCT to CTT (P to L)	No
4715	2	[2834]hCoV-19/Belgium/DBA-03032/2020|EPI_ISL_416475	Nonsynonymous	CCT to CTT (P to L)	No
4715	2	[2835]hCoV-19/Belgium/DB-0323140/2020|EPI_ISL_420397	Nonsynonymous	CCT to CTT (P to L)	No
4715	2	[2836]hCoV-19/Belgium/DB-03023/2020|EPI_ISL_416470	Nonsynonymous	CCT to CTT (P to L)	No
4715	2	[2837]hCoV-19/Belgium/DAL-030650/2020|EPI_ISL_420446	Nonsynonymous	CCT to CTT (P to L)	No
4715	2	[2840]hCoV-19/Belgium/CK-0324150/2020|EPI_ISL_420407	Nonsynonymous	CCT to CTT (P to L)	No
4715	2	[2841]hCoV-19/Belgium/CJM-0323175/2020|EPI_ISL_420432	Nonsynonymous	CCT to CTT (P to L)	No
4715	2	[2842]hCoV-19/Belgium/CJE-0325178/2020|EPI_ISL_420435	Nonsynonymous	CCT to CTT (P to L)	No
4715	2	[2844]hCoV-19/Belgium/CF-0324119/2020|EPI_ISL_420376	Nonsynonymous	CCT to CTT (P to L)	No
4715	2	[2845]hCoV-19/Belgium/CD-030679/2020|EPI_ISL_420335	Nonsynonymous	CCT to CTT (P to L)	No
4715	2	[2846]hCoV-19/Belgium/CCM-0324167/2020|EPI_ISL_420424	Nonsynonymous	CCT to CTT (P to L)	No
4715	2	[2847]hCoV-19/Belgium/CA-0319111/2020|EPI_ISL_420368	Nonsynonymous	CCT to CTT (P to L)	No
4715	2	[2848]hCoV-19/Belgium/BS-0325183/2020|EPI_ISL_420440	Nonsynonymous	CCT to CTT (P to L)	No
4715	2	[2850]hCoV-19/Belgium/BM-030687/2020|EPI_ISL_420343	Nonsynonymous	CCT to CTT (P to L)	No
4715	2	[2851]hCoV-19/Belgium/BM-03012/2020|EPI_ISL_415154	Nonsynonymous	CCT to CTT (P to L)	No
4715	2	[2853]hCoV-19/Belgium/BJ-0324192/2020|EPI_ISL_420412	Nonsynonymous	CCT to CTT (P to L)	No
4715	2	[2854]hCoV-19/Belgium/BJ-030767/2020|EPI_ISL_420323	Nonsynonymous	CCT to CTT (P to L)	No
4715	2	[2855]hCoV-19/Belgium/BGM-030444/2020|EPI_ISL_420442	Nonsynonymous	CCT to CTT (P to L)	No
4715	2	[2856]hCoV-19/Belgium/BG-030955/2020|EPI_ISL_418984	Nonsynonymous	CCT to CTT (P to L)	No
4715	2	[2857]hCoV-19/Belgium/BG-030551/2020|EPI_ISL_418806	Nonsynonymous	CCT to CTT (P to L)	No
4715	2	[2858]hCoV-19/Belgium/BEG-0324149/2020|EPI_ISL_420406	Nonsynonymous	CCT to CTT (P to L)	No
4715	2	[2859]hCoV-19/Belgium/BEG-0323154/2020|EPI_ISL_420411	Nonsynonymous	CCT to CTT (P to L)	No
4715	2	[2861]hCoV-19/Belgium/BCM-0324160/2020|EPI_ISL_420417	Nonsynonymous	CCT to CTT (P to L)	No
4715	2	[2862]hCoV-19/Belgium/BC-03016/2020|EPI_ISL_415157	Nonsynonymous	CCT to CTT (P to L)	No
4715	2	[2863]hCoV-19/Belgium/BA-02291/2020|EPI_ISL_415159	Nonsynonymous	CCT to CTT (P to L)	No
4715	2	[2864]hCoV-19/Belgium/AKM-030670/2020|EPI_ISL_420326	Nonsynonymous	CCT to CTT (P to L)	No
4715	2	[2865]hCoV-19/Belgium/AGR-0324174/2020|EPI_ISL_420431	Nonsynonymous	CCT to CTT (P to L)	No
4715	2	[2867]hCoV-19/Belgium/030959/2020|EPI_ISL_420320	Nonsynonymous	CCT to CTT (P to L)	No
4715	2	[2868]hCoV-19/Belarus/ChVir2073/2020|EPI_ISL_419693	Nonsynonymous	CCT to CTT (P to L)	No
4715	2	[2875]hCoV-19/Austria/CeMM0021/2020|EPI_ISL_419674	Nonsynonymous	CCT to CTT (P to L)	No
4715	2	[2876]hCoV-19/Austria/CeMM0020/2020|EPI_ISL_419673	Nonsynonymous	CCT to CTT (P to L)	No
4715	2	[2877]hCoV-19/Austria/CeMM0019/2020|EPI_ISL_419672	Nonsynonymous	CCT to CTT (P to L)	No
4715	2	[2878]hCoV-19/Austria/CeMM0018/2020|EPI_ISL_419671	Nonsynonymous	CCT to CTT (P to L)	No
4715	2	[2879]hCoV-19/Austria/CeMM0017/2020|EPI_ISL_419670	Nonsynonymous	CCT to CTT (P to L)	No
4715	2	[2880]hCoV-19/Austria/CeMM0016/2020|EPI_ISL_419669	Nonsynonymous	CCT to CTT (P to L)	No
4715	2	[2881]hCoV-19/Austria/CeMM0013/2020|EPI_ISL_419666	Nonsynonymous	CCT to CTT (P to L)	No
4715	2	[2882]hCoV-19/Austria/CeMM0012/2020|EPI_ISL_419665	Nonsynonymous	CCT to CTT (P to L)	No
4715	2	[2883]hCoV-19/Austria/CeMM0011/2020|EPI_ISL_419664	Nonsynonymous	CCT to CTT (P to L)	No
4715	2	[2884]hCoV-19/Austria/CeMM0008/2020|EPI_ISL_419661	Nonsynonymous	CCT to CTT (P to L)	No
4715	2	[2885]hCoV-19/Austria/CeMM0006/2020|EPI_ISL_419659	Nonsynonymous	CCT to CTT (P to L)	No
4715	2	[2887]hCoV-19/Austria/CeMM0003/2020|EPI_ISL_419656	Nonsynonymous	CCT to CTT (P to L)	No
4715	2	[2888]hCoV-19/Australia/WA11/202|EPI_ISL_420456	Nonsynonymous	CCT to CTT (P to L)	No
4715	2	[2892]hCoV-19/Australia/WA06/2020|EPI_ISL_420534	Nonsynonymous	CCT to CTT (P to L)	No
4715	2	[2894]hCoV-19/Australia/WA03/2020_|EPI_ISL_420533	Nonsynonymous	CCT to CTT (P to L)	No
4715	2	[2895]hCoV-19/Australia/WA02/2020|EPI_ISL_420532	Nonsynonymous	CCT to CTT (P to L)	No
4715	2	[2896]hCoV-19/Australia/WA01/2020|EPI_ISL_420531	Nonsynonymous	CCT to CTT (P to L)	No
4715	2	[2897]hCoV-19/Australia/VIC-CBA3/2020|EPI_ISL_420877	Nonsynonymous	CCT to CTT (P to L)	No
4715	2	[2898]hCoV-19/Australia/VIC-CBA2/2020|EPI_ISL_420876	Nonsynonymous	CCT to CTT (P to L)	No
4715	2	[2899]hCoV-19/Australia/VIC99/2020|EPI_ISL_419811	Nonsynonymous	CCT to CTT (P to L)	No
4715	2	[2900]hCoV-19/Australia/VIC98/2020|EPI_ISL_419810	Nonsynonymous	CCT to CTT (P to L)	No
4715	2	[2904]hCoV-19/Australia/VIC92/2020|EPI_ISL_419809	Nonsynonymous	CCT to CTT (P to L)	No
4715	2	[2905]hCoV-19/Australia/VIC91/2020|EPI_ISL_419804	Nonsynonymous	CCT to CTT (P to L)	No
4715	2	[2906]hCoV-19/Australia/VIC90/2020|EPI_ISL_419801	Nonsynonymous	CCT to CTT (P to L)	No
4715	2	[2907]hCoV-19/Australia/VIC89/2020|EPI_ISL_419800	Nonsynonymous	CCT to CTT (P to L)	No
4715	2	[2926]hCoV-19/Australia/VIC62/2020|EPI_ISL_419774	Nonsynonymous	CCT to CTT (P to L)	No
4715	2	[2933]hCoV-19/Australia/VIC54/2020|EPI_ISL_419770	Nonsynonymous	CCT to CTT (P to L)	No
4715	2	[2935]hCoV-19/Australia/VIC52/2020|EPI_ISL_419768	Nonsynonymous	CCT to CTT (P to L)	No
4715	2	[2937]hCoV-19/Australia/VIC50/2020|EPI_ISL_419766	Nonsynonymous	CCT to CTT (P to L)	No
4715	2	[2938]hCoV-19/Australia/VIC49/2020|EPI_ISL_419764	Nonsynonymous	CCT to CTT (P to L)	No
4715	2	[2939]hCoV-19/Australia/VIC48/2020|EPI_ISL_419762	Nonsynonymous	CCT to CTT (P to L)	No
4715	2	[2942]hCoV-19/Australia/VIC45/2020|EPI_ISL_419802	Nonsynonymous	CCT to CTT (P to L)	No
4715	2	[2943]hCoV-19/Australia/VIC44/2020|EPI_ISL_419767	Nonsynonymous	CCT to CTT (P to L)	No
4715	2	[2944]hCoV-19/Australia/VIC43/2020|EPI_ISL_419763	Nonsynonymous	CCT to CTT (P to L)	No
4715	2	[2948]hCoV-19/Australia/VIC39/2020|EPI_ISL_419757	Nonsynonymous	CCT to CTT (P to L)	No
4715	2	[2949]hCoV-19/Australia/VIC38/2020|EPI_ISL_419756	Nonsynonymous	CCT to CTT (P to L)	No
4715	2	[2956]hCoV-19/Australia/VIC324/2020|EPI_ISL_420015	Nonsynonymous	CCT to CTT (P to L)	No
4715	2	[2957]hCoV-19/Australia/VIC323/2020|EPI_ISL_420014	Nonsynonymous	CCT to CTT (P to L)	No
4715	2	[2959]hCoV-19/Australia/VIC321/2020|EPI_ISL_420012	Nonsynonymous	CCT to CTT (P to L)	No
4715	2	[2960]hCoV-19/Australia/VIC320/2020|EPI_ISL_420011	Nonsynonymous	CCT to CTT (P to L)	No
4715	2	[2962]hCoV-19/Australia/VIC319/2020|EPI_ISL_420010	Nonsynonymous	CCT to CTT (P to L)	No
4715	2	[2963]hCoV-19/Australia/VIC318/2020|EPI_ISL_420009	Nonsynonymous	CCT to CTT (P to L)	No
4715	2	[2966]hCoV-19/Australia/VIC315/2020|EPI_ISL_420006	Nonsynonymous	CCT to CTT (P to L)	No
4715	2	[2968]hCoV-19/Australia/VIC312/2020|EPI_ISL_420003	Nonsynonymous	CCT to CTT (P to L)	No
4715	2	[2969]hCoV-19/Australia/VIC311/2020|EPI_ISL_420002	Nonsynonymous	CCT to CTT (P to L)	No
4715	2	[2970]hCoV-19/Australia/VIC310/2020|EPI_ISL_420001	Nonsynonymous	CCT to CTT (P to L)	No
4715	2	[2971]hCoV-19/Australia/VIC31/2020|EPI_ISL_419750	Nonsynonymous	CCT to CTT (P to L)	No
4715	2	[2972]hCoV-19/Australia/VIC309/2020|EPI_ISL_420000	Nonsynonymous	CCT to CTT (P to L)	No
4715	2	[2973]hCoV-19/Australia/VIC308/2020|EPI_ISL_419999	Nonsynonymous	CCT to CTT (P to L)	No
4715	2	[2974]hCoV-19/Australia/VIC307/2020|EPI_ISL_419998	Nonsynonymous	CCT to CTT (P to L)	No
4715	2	[2975]hCoV-19/Australia/VIC306/2020|EPI_ISL_419997	Nonsynonymous	CCT to CTT (P to L)	No
4715	2	[2978]hCoV-19/Australia/VIC303/2020|EPI_ISL_419994	Nonsynonymous	CCT to CTT (P to L)	No
4715	2	[2979]hCoV-19/Australia/VIC302/2020|EPI_ISL_419993	Nonsynonymous	CCT to CTT (P to L)	No
4715	2	[2981]hCoV-19/Australia/VIC300/2020|EPI_ISL_419991	Nonsynonymous	CCT to CTT (P to L)	No
4715	2	[2984]hCoV-19/Australia/VIC298/2020|EPI_ISL_419989	Nonsynonymous	CCT to CTT (P to L)	No
4715	2	[2985]hCoV-19/Australia/VIC297/2020|EPI_ISL_419988	Nonsynonymous	CCT to CTT (P to L)	No
4715	2	[2986]hCoV-19/Australia/VIC296/2020|EPI_ISL_419987	Nonsynonymous	CCT to CTT (P to L)	No
4715	2	[2990]hCoV-19/Australia/VIC292/2020|EPI_ISL_419983	Nonsynonymous	CCT to CTT (P to L)	No
4715	2	[2991]hCoV-19/Australia/VIC291/2020|EPI_ISL_419982	Nonsynonymous	CCT to CTT (P to L)	No
4715	2	[2992]hCoV-19/Australia/VIC29/2020|EPI_ISL_419748	Nonsynonymous	CCT to CTT (P to L)	No
4715	2	[2993]hCoV-19/Australia/VIC289/2020|EPI_ISL_419980	Nonsynonymous	CCT to CTT (P to L)	No
4715	2	[2995]hCoV-19/Australia/VIC287/2020|EPI_ISL_419978	Nonsynonymous	CCT to CTT (P to L)	No
4715	2	[2996]hCoV-19/Australia/VIC286/2020|EPI_ISL_419977	Nonsynonymous	CCT to CTT (P to L)	No
4715	2	[2997]hCoV-19/Australia/VIC285/2020|EPI_ISL_419976	Nonsynonymous	CCT to CTT (P to L)	No
4715	2	[2998]hCoV-19/Australia/VIC284/2020|EPI_ISL_419975	Nonsynonymous	CCT to CTT (P to L)	No
4715	2	[2999]hCoV-19/Australia/VIC283/2020|EPI_ISL_419974	Nonsynonymous	CCT to CTT (P to L)	No
4715	2	[3002]hCoV-19/Australia/VIC279/2020|EPI_ISL_419972	Nonsynonymous	CCT to CTT (P to L)	No
4715	2	[3003]hCoV-19/Australia/VIC278/2020|EPI_ISL_419971	Nonsynonymous	CCT to CTT (P to L)	No
4715	2	[3006]hCoV-19/Australia/VIC275/2020|EPI_ISL_419968	Nonsynonymous	CCT to CTT (P to L)	No
4715	2	[3007]hCoV-19/Australia/VIC274/2020|EPI_ISL_419967	Nonsynonymous	CCT to CTT (P to L)	No
4715	2	[3008]hCoV-19/Australia/VIC273/2020|EPI_ISL_419966	Nonsynonymous	CCT to CTT (P to L)	No
4715	2	[3010]hCoV-19/Australia/VIC271/2020|EPI_ISL_419964	Nonsynonymous	CCT to CTT (P to L)	No
4715	2	[3011]hCoV-19/Australia/VIC270/2020|EPI_ISL_419963	Nonsynonymous	CCT to CTT (P to L)	No
4715	2	[3013]hCoV-19/Australia/VIC269/2020|EPI_ISL_419962	Nonsynonymous	CCT to CTT (P to L)	No
4715	2	[3015]hCoV-19/Australia/VIC267/2020|EPI_ISL_419960	Nonsynonymous	CCT to CTT (P to L)	No
4715	2	[3016]hCoV-19/Australia/VIC266/2020|EPI_ISL_419959	Nonsynonymous	CCT to CTT (P to L)	No
4715	2	[3018]hCoV-19/Australia/VIC264/2020|EPI_ISL_419957	Nonsynonymous	CCT to CTT (P to L)	No
4715	2	[3019]hCoV-19/Australia/VIC263/2020|EPI_ISL_419956	Nonsynonymous	CCT to CTT (P to L)	No
4715	2	[3021]hCoV-19/Australia/VIC261/2020|EPI_ISL_419954	Nonsynonymous	CCT to CTT (P to L)	No
4715	2	[3022]hCoV-19/Australia/VIC260/2020|EPI_ISL_419953	Nonsynonymous	CCT to CTT (P to L)	No
4715	2	[3024]hCoV-19/Australia/VIC259/2020|EPI_ISL_419952	Nonsynonymous	CCT to CTT (P to L)	No
4715	2	[3025]hCoV-19/Australia/VIC258/2020|EPI_ISL_419951	Nonsynonymous	CCT to CTT (P to L)	No
4715	2	[3026]hCoV-19/Australia/VIC257/2020|EPI_ISL_419950	Nonsynonymous	CCT to CTT (P to L)	No
4715	2	[3028]hCoV-19/Australia/VIC254/2020|EPI_ISL_419949	Nonsynonymous	CCT to CTT (P to L)	No
4715	2	[3029]hCoV-19/Australia/VIC253/2020|EPI_ISL_419948	Nonsynonymous	CCT to CTT (P to L)	No
4715	2	[3030]hCoV-19/Australia/VIC252/2020|EPI_ISL_419947	Nonsynonymous	CCT to CTT (P to L)	No
4715	2	[3032]hCoV-19/Australia/VIC250/2020|EPI_ISL_419945	Nonsynonymous	CCT to CTT (P to L)	No
4715	2	[3034]hCoV-19/Australia/VIC249/2020|EPI_ISL_419944	Nonsynonymous	CCT to CTT (P to L)	No
4715	2	[3035]hCoV-19/Australia/VIC248/2020|EPI_ISL_419943	Nonsynonymous	CCT to CTT (P to L)	No
4715	2	[3036]hCoV-19/Australia/VIC247/2020|EPI_ISL_419942	Nonsynonymous	CCT to CTT (P to L)	No
4715	2	[3037]hCoV-19/Australia/VIC246/2020|EPI_ISL_419941	Nonsynonymous	CCT to CTT (P to L)	No
4715	2	[3038]hCoV-19/Australia/VIC245/2020|EPI_ISL_419940	Nonsynonymous	CCT to CTT (P to L)	No
4715	2	[3040]hCoV-19/Australia/VIC243/2020|EPI_ISL_419938	Nonsynonymous	CCT to CTT (P to L)	No
4715	2	[3043]hCoV-19/Australia/VIC240/2020|EPI_ISL_419935	Nonsynonymous	CCT to CTT (P to L)	No
4715	2	[3044]hCoV-19/Australia/VIC239/2020|EPI_ISL_419934	Nonsynonymous	CCT to CTT (P to L)	No
4715	2	[3045]hCoV-19/Australia/VIC238/2020|EPI_ISL_419933	Nonsynonymous	CCT to CTT (P to L)	No
4715	2	[3047]hCoV-19/Australia/VIC236/2020|EPI_ISL_419931	Nonsynonymous	CCT to CTT (P to L)	No
4715	2	[3048]hCoV-19/Australia/VIC234/2020|EPI_ISL_419929	Nonsynonymous	CCT to CTT (P to L)	No
4715	2	[3052]hCoV-19/Australia/VIC230/2020|EPI_ISL_419925	Nonsynonymous	CCT to CTT (P to L)	No
4715	2	[3055]hCoV-19/Australia/VIC228/2020|EPI_ISL_419923	Nonsynonymous	CCT to CTT (P to L)	No
4715	2	[3056]hCoV-19/Australia/VIC227/2020|EPI_ISL_419922	Unknown	CCT to CYT
4715	2	[3057]hCoV-19/Australia/VIC226/2020|EPI_ISL_419921	Nonsynonymous	CCT to CTT (P to L)	No
4715	2	[3059]hCoV-19/Australia/VIC224/2020|EPI_ISL_419919	Nonsynonymous	CCT to CTT (P to L)	No
4715	2	[3062]hCoV-19/Australia/VIC221/2020|EPI_ISL_419916	Nonsynonymous	CCT to CTT (P to L)	No
4715	2	[3063]hCoV-19/Australia/VIC220/2020|EPI_ISL_419915	Nonsynonymous	CCT to CTT (P to L)	No
4715	2	[3064]hCoV-19/Australia/VIC22/2020|EPI_ISL_419742	Nonsynonymous	CCT to CTT (P to L)	No
4715	2	[3065]hCoV-19/Australia/VIC219/2020|EPI_ISL_419914	Nonsynonymous	CCT to CTT (P to L)	No
4715	2	[3067]hCoV-19/Australia/VIC217/2020|EPI_ISL_419912	Nonsynonymous	CCT to CTT (P to L)	No
4715	2	[3068]hCoV-19/Australia/VIC216/2020|EPI_ISL_419911	Nonsynonymous	CCT to CTT (P to L)	No
4715	2	[3070]hCoV-19/Australia/VIC214/2020|EPI_ISL_419909	Nonsynonymous	CCT to CTT (P to L)	No
4715	2	[3072]hCoV-19/Australia/VIC211/2020|EPI_ISL_419906	Nonsynonymous	CCT to CTT (P to L)	No
4715	2	[3076]hCoV-19/Australia/VIC207/2020|EPI_ISL_419902	Nonsynonymous	CCT to CTT (P to L)	No
4715	2	[3080]hCoV-19/Australia/VIC202/2020|EPI_ISL_419897	Nonsynonymous	CCT to CTT (P to L)	No
4715	2	[3081]hCoV-19/Australia/VIC201/2020|EPI_ISL_419896	Nonsynonymous	CCT to CTT (P to L)	No
4715	2	[3083]hCoV-19/Australia/VIC199/2020|EPI_ISL_419895	Nonsynonymous	CCT to CTT (P to L)	No
4715	2	[3084]hCoV-19/Australia/VIC198/2020|EPI_ISL_419894	Nonsynonymous	CCT to CTT (P to L)	No
4715	2	[3085]hCoV-19/Australia/VIC197/2020|EPI_ISL_419893	Nonsynonymous	CCT to CTT (P to L)	No
4715	2	[3086]hCoV-19/Australia/VIC196/2020|EPI_ISL_419892	Nonsynonymous	CCT to CTT (P to L)	No
4715	2	[3087]hCoV-19/Australia/VIC195/2020|EPI_ISL_419891	Nonsynonymous	CCT to CTT (P to L)	No
4715	2	[3090]hCoV-19/Australia/VIC192/2020|EPI_ISL_419888	Nonsynonymous	CCT to CTT (P to L)	No
4715	2	[3091]hCoV-19/Australia/VIC191/2020|EPI_ISL_419887	Nonsynonymous	CCT to CTT (P to L)	No
4715	2	[3092]hCoV-19/Australia/VIC190/2020|EPI_ISL_419886	Nonsynonymous	CCT to CTT (P to L)	No
4715	2	[3097]hCoV-19/Australia/VIC185/2020|EPI_ISL_419881	Nonsynonymous	CCT to CTT (P to L)	No
4715	2	[3098]hCoV-19/Australia/VIC184/2020|EPI_ISL_419880	Nonsynonymous	CCT to CTT (P to L)	No
4715	2	[3102]hCoV-19/Australia/VIC178/2020|EPI_ISL_419875	Nonsynonymous	CCT to CTT (P to L)	No
4715	2	[3104]hCoV-19/Australia/VIC175/2020|EPI_ISL_419872	Nonsynonymous	CCT to CTT (P to L)	No
4715	2	[3105]hCoV-19/Australia/VIC174/2020|EPI_ISL_419871	Nonsynonymous	CCT to CTT (P to L)	No
4715	2	[3109]hCoV-19/Australia/VIC170/2020|EPI_ISL_419867	Nonsynonymous	CCT to CTT (P to L)	No
4715	2	[3112]hCoV-19/Australia/VIC167/2020|EPI_ISL_419864	Nonsynonymous	CCT to CTT (P to L)	No
4715	2	[3113]hCoV-19/Australia/VIC166/2020|EPI_ISL_419863	Nonsynonymous	CCT to CTT (P to L)	No
4715	2	[3115]hCoV-19/Australia/VIC163/2020|EPI_ISL_419860	Nonsynonymous	CCT to CTT (P to L)	No
4715	2	[3119]hCoV-19/Australia/VIC158/2020|EPI_ISL_419855	Nonsynonymous	CCT to CTT (P to L)	No
4715	2	[3120]hCoV-19/Australia/VIC157/2020|EPI_ISL_419854	Nonsynonymous	CCT to CTT (P to L)	No
4715	2	[3121]hCoV-19/Australia/VIC156/2020|EPI_ISL_419853	Nonsynonymous	CCT to CTT (P to L)	No
4715	2	[3122]hCoV-19/Australia/VIC155/2020|EPI_ISL_419852	Nonsynonymous	CCT to CTT (P to L)	No
4715	2	[3123]hCoV-19/Australia/VIC154/2020|EPI_ISL_419851	Nonsynonymous	CCT to CTT (P to L)	No
4715	2	[3124]hCoV-19/Australia/VIC153/2020|EPI_ISL_419850	Nonsynonymous	CCT to CTT (P to L)	No
4715	2	[3128]hCoV-19/Australia/VIC149/2020|EPI_ISL_419846	Nonsynonymous	CCT to CTT (P to L)	No
4715	2	[3129]hCoV-19/Australia/VIC148/2020|EPI_ISL_419845	Nonsynonymous	CCT to CTT (P to L)	No
4715	2	[3130]hCoV-19/Australia/VIC147/2020|EPI_ISL_419844	Nonsynonymous	CCT to CTT (P to L)	No
4715	2	[3133]hCoV-19/Australia/VIC144/2020|EPI_ISL_419841	Nonsynonymous	CCT to CTT (P to L)	No
4715	2	[3134]hCoV-19/Australia/VIC143/2020|EPI_ISL_419840	Nonsynonymous	CCT to CTT (P to L)	No
4715	2	[3135]hCoV-19/Australia/VIC142/2020|EPI_ISL_419839	Nonsynonymous	CCT to CTT (P to L)	No
4715	2	[3136]hCoV-19/Australia/VIC141/2020|EPI_ISL_419838	Nonsynonymous	CCT to CTT (P to L)	No
4715	2	[3140]hCoV-19/Australia/VIC137/2020|EPI_ISL_419830	Nonsynonymous	CCT to CTT (P to L)	No
4715	2	[3141]hCoV-19/Australia/VIC136/2020|EPI_ISL_419829	Nonsynonymous	CCT to CTT (P to L)	No
4715	2	[3142]hCoV-19/Australia/VIC135/2020|EPI_ISL_419828	Nonsynonymous	CCT to CTT (P to L)	No
4715	2	[3143]hCoV-19/Australia/VIC134/2020|EPI_ISL_419827	Nonsynonymous	CCT to CTT (P to L)	No
4715	2	[3145]hCoV-19/Australia/VIC131/2020|EPI_ISL_419824	Nonsynonymous	CCT to CTT (P to L)	No
4715	2	[3148]hCoV-19/Australia/VIC128/2020|EPI_ISL_419730	Nonsynonymous	CCT to CTT (P to L)	No
4715	2	[3151]hCoV-19/Australia/VIC123/2020|EPI_ISL_419731	Nonsynonymous	CCT to CTT (P to L)	No
4715	2	[3154]hCoV-19/Australia/VIC114/2020|EPI_ISL_419725	Nonsynonymous	CCT to CTT (P to L)	No
4715	2	[3155]hCoV-19/Australia/VIC113/2020|EPI_ISL_419822	Nonsynonymous	CCT to CTT (P to L)	No
4715	2	[3159]hCoV-19/Australia/VIC109/2020|EPI_ISL_419718	Nonsynonymous	CCT to CTT (P to L)	No
4715	2	[3161]hCoV-19/Australia/VIC106/2020|EPI_ISL_419820	Nonsynonymous	CCT to CTT (P to L)	No
4715	2	[3162]hCoV-19/Australia/VIC105/2020|EPI_ISL_419819	Nonsynonymous	CCT to CTT (P to L)	No
4715	2	[3163]hCoV-19/Australia/VIC104/2020|EPI_ISL_419818	Nonsynonymous	CCT to CTT (P to L)	No
4715	2	[3174]hCoV-19/Australia/QLDID927/2020|EPI_ISL_418807	Nonsynonymous	CCT to CTT (P to L)	No
4715	2	[3175]hCoV-19/Australia/QLDID926/2020|EPI_ISL_418804	Nonsynonymous	CCT to CTT (P to L)	No
4715	2	[3176]hCoV-19/Australia/QLDID925/2020|EPI_ISL_418803	Nonsynonymous	CCT to CTT (P to L)	No
4715	2	[3177]hCoV-19/Australia/QLDID924/2020|EPI_ISL_418802	Nonsynonymous	CCT to CTT (P to L)	No
4715	2	[3178]hCoV-19/Australia/QLDID923/2020|EPI_ISL_418801	Nonsynonymous	CCT to CTT (P to L)	No
4715	2	[3181]hCoV-19/Australia/QLDID920/2020|EPI_ISL_417032	Nonsynonymous	CCT to CTT (P to L)	No
4715	2	[3192]hCoV-19/Australia/NSW61/2020|EPI_ISL_417411	Nonsynonymous	CCT to CTT (P to L)	No
4715	2	[3196]hCoV-19/Australia/NSW54/2020|EPI_ISL_417407	Nonsynonymous	CCT to CTT (P to L)	No
4715	2	[3199]hCoV-19/Australia/NSW50/2020|EPI_ISL_417404	Nonsynonymous	CCT to CTT (P to L)	No
4715	2	[3201]hCoV-19/Australia/NSW47/2020|EPI_ISL_417402	Nonsynonymous	CCT to CTT (P to L)	No
4715	2	[3206]hCoV-19/Australia/NSW39/2020|EPI_ISL_417397	Nonsynonymous	CCT to CTT (P to L)	No
4715	2	[3213]hCoV-19/Australia/NSW27/2020|EPI_ISL_417390	Nonsynonymous	CCT to CTT (P to L)	No
4715	2	[3234]hCoV-19/Argentina/C3013/2020|EPI_ISL_420598	Nonsynonymous	CCT to CTT (P to L)	No
4715	2	[3235]hCoV-19/Argentina/C1374/2020|EPI_ISL_420599	Nonsynonymous	CCT to CTT (P to L)	No
4715	2	[3236]hCoV-19/Argentina/C121/2020|EPI_ISL_420600	Nonsynonymous	CCT to CTT (P to L)	No
4715	2	[3238]hCoV-19/Algeria/G0860_2262/2020|EPI_ISL_420037	Nonsynonymous	CCT to CTT (P to L)	No
4715	2	[3239]hCoV-19/Algeria/G0640_2265/2020|EPI_ISL_418242	Nonsynonymous	CCT to CTT (P to L)	No
4715	2	[3240]hCoV-19/Algeria/G0638_2264/2020|EPI_ISL_418241	Nonsynonymous	CCT to CTT (P to L)	No
4716	2	[2350]hCoV-19/England/20124003902/2020|EPI_ISL_418691	Unknown	ACA to AYA
4720	1	[839]hCoV-19/Tianmen/HBCDC-HB-07/2020|EPI_ISL_412983	Nonsynonymous	CCA to TCA (P to S)	Yes	(non-polar,none-charge) to (polar,none-charge)
4722	3	[838]hCoV-19/Turkey/6224-Ankara1034/2020|EPI_ISL_417413	Synonymous	GTG to GTA
4725	1	[838]hCoV-19/Turkey/6224-Ankara1034/2020|EPI_ISL_417413	Unknown	ATA to NTA
4727	1	[838]hCoV-19/Turkey/6224-Ankara1034/2020|EPI_ISL_417413	Nonsynonymous	GTT to TTT (V to F)	No
4741	1	[2157]hCoV-19/France/ARA10188/2020|EPI_ISL_418423	Nonsynonymous	AGA to GGA (R to G)	Yes	(polar,positive-charge) to (polar,none-charge)
4772	3	[2362]hCoV-19/England/20119026102/2020|EPI_ISL_418671	Nonsynonymous	ATG to ATT (M to I)	No
4774	2	[839]hCoV-19/Tianmen/HBCDC-HB-07/2020|EPI_ISL_412983	Nonsynonymous	GCT to GTT (A to V)	No
4780	3	[264]hCoV-19/USA/WA-UW265/2020|EPI_ISL_418050	Synonymous	TTA to TTG
4780	3	[414]hCoV-19/USA/WA-S76/2020|EPI_ISL_417129	Synonymous	TTA to TTG
4786	2	[2367]hCoV-19/England/20110097506/2020|EPI_ISL_417313	Nonsynonymous	ACG to ATG (T to M)	Yes	(polar,none-charge) to (non-polar,none-charge)
4792	1	[474]hCoV-19/USA/WA-S119/2020|EPI_ISL_417172	Nonsynonymous	GCA to TCA (A to S)	Yes	(non-polar,none-charge) to (polar,none-charge)
4794	2	[2056]hCoV-19/France/HF2405/2020|EPI_ISL_418228	Nonsynonymous	ACT to ATT (T to I)	Yes	(polar,none-charge) to (non-polar,none-charge)
4797	1	[1338]hCoV-19/Netherlands/NA_29/2020|EPI_ISL_415486	Nonsynonymous	GTT to TTT (V to F)	No
4797	1	[1420]hCoV-19/Kuwait/KU17/2020|EPI_ISL_416542	Nonsynonymous	GTT to ATT (V to I)	No
4798	2	[1583]hCoV-19/India/1-27/2020|EPI_ISL_413522	Nonsynonymous	GCT to GTT (A to V)	No
4804	3	[1079]hCoV-19/Shanghai/SH0027/2020|EPI_ISL_416336	Synonymous	CCC to CCT
4806	3	[838]hCoV-19/Turkey/6224-Ankara1034/2020|EPI_ISL_417413	Nonsynonymous	AAT to AAG (N to K)	Yes	(polar,none-charge) to (polar,positive-charge)
4808	3	[2372]hCoV-19/England/20109099206/2020|EPI_ISL_417299	Synonymous	AAC to AAT
4808	3	[3062]hCoV-19/Australia/VIC221/2020|EPI_ISL_419916	Synonymous	AAC to AAT
4815	3	[2299]hCoV-19/England/20142060804/2020|EPI_ISL_420767	Synonymous	GCT to GCC
4816	1	[838]hCoV-19/Turkey/6224-Ankara1034/2020|EPI_ISL_417413	Nonsynonymous	GTG to ATG (V to M)	No
4816	3	[3119]hCoV-19/Australia/VIC158/2020|EPI_ISL_419855	Synonymous	GTG to GTA
4818	3	[529]hCoV-19/USA/WA_5030/2020|EPI_ISL_419555	Nonsynonymous	AAG to AAT (K to N)	Yes	(polar,positive-charge) to (polar,none-charge)
4818	3	[831]hCoV-19/USA/CA_2602/2020|EPI_ISL_419554	Nonsynonymous	AAG to AAT (K to N)	Yes	(polar,positive-charge) to (polar,none-charge)
4820	3	[1822]hCoV-19/Hong_Kong/VM20002907/2020|EPI_ISL_414517	Synonymous	TTC to TTT
4820	3	[1823]hCoV-19/Hong_Kong/VM20002868/2020|EPI_ISL_414519	Synonymous	TTC to TTT
4820	3	[1832]hCoV-19/Hong_Kong/HKPU89-2502/2020|EPI_ISL_419250	Synonymous	TTC to TTT
4820	3	[1833]hCoV-19/Hong_Kong/HKPU83-1702/2020|EPI_ISL_419247	Synonymous	TTC to TTT
4820	3	[1834]hCoV-19/Hong_Kong/HKPU64-1202/2020|EPI_ISL_419232	Synonymous	TTC to TTT
4820	3	[1841]hCoV-19/Hong_Kong/HKPU44-0102/2020|EPI_ISL_419219	Synonymous	TTC to TTT
4820	3	[1842]hCoV-19/Hong_Kong/HKPU41-0802/2020|EPI_ISL_419216	Synonymous	TTC to TTT
4820	3	[1843]hCoV-19/Hong_Kong/HKPU40-2801/2020|EPI_ISL_419215	Synonymous	TTC to TTT
4820	3	[1844]hCoV-19/Hong_Kong/HKPU39-3001/2020|EPI_ISL_419214	Synonymous	TTC to TTT
4820	3	[1845]hCoV-19/Hong_Kong/HKPU36-0702/2020|EPI_ISL_418815	Synonymous	TTC to TTT
4820	3	[1847]hCoV-19/Hong_Kong/HKPU32_0402/2020|EPI_ISL_417193	Synonymous	TTC to TTT
4820	3	[1848]hCoV-19/Hong_Kong/HKPU30_2901/2020|EPI_ISL_417188	Synonymous	TTC to TTT
4820	3	[1849]hCoV-19/Hong_Kong/HKPU29_0102/2020|EPI_ISL_417187	Synonymous	TTC to TTT
4820	3	[2565]hCoV-19/Canada/BC_6502001/2020|EPI_ISL_418840	Synonymous	TTC to TTT
4820	3	[2585]hCoV-19/Canada/BC_3842755/2020|EPI_ISL_418820	Synonymous	TTC to TTT
4820	3	[2915]hCoV-19/Australia/VIC81/2020|EPI_ISL_419793	Unknown	TTC to TTY
4826	1	[838]hCoV-19/Turkey/6224-Ankara1034/2020|EPI_ISL_417413	Nonsynonymous	TCT to CCT (S to P)	Yes	(polar,none-charge) to (non-polar,none-charge)
4832	3	[2348]hCoV-19/England/20124009602/2020|EPI_ISL_418696	Synonymous	TTC to TTT
4833	3	[838]hCoV-19/Turkey/6224-Ankara1034/2020|EPI_ISL_417413	Nonsynonymous	TTC to TTA (F to L)	No
4835	2	[2466]hCoV-19/China/WF0019/2020|EPI_ISL_413749	Nonsynonymous	GCT to GTT (A to V)	No
4837	1	[838]hCoV-19/Turkey/6224-Ankara1034/2020|EPI_ISL_417413	Nonsynonymous	GAT to TAT (D to Y)	Yes	(polar,negative-charge) to (polar,none-charge)
4837	1	[2450]hCoV-19/Congo/431/2020|EPI_ISL_420847	Nonsynonymous	GAT to AAT (D to N)	Yes	(polar,negative-charge) to (polar,none-charge)
4841	2	[175]hCoV-19/USA/WI-16/2020|EPI_ISL_417509	Nonsynonymous	GCT to GTT (A to V)	No
4841	2	[1918]hCoV-19/Greece/10/2020_|EPI_ISL_418263	Nonsynonymous	GCT to GTT (A to V)	No
4841	2	[2262]hCoV-19/England/SHEF-C028E/2020|EPI_ISL_420194	Nonsynonymous	GCT to GTT (A to V)	No
4841	2	[2312]hCoV-19/England/20139059004/2020|EPI_ISL_420727	Nonsynonymous	GCT to GTT (A to V)	No
4841	2	[2313]hCoV-19/England/20139058304/2020|EPI_ISL_420724	Nonsynonymous	GCT to GTT (A to V)	No
4841	2	[2330]hCoV-19/England/20126012702/2020|EPI_ISL_418756	Nonsynonymous	GCT to GTT (A to V)	No
4841	2	[2345]hCoV-19/England/20124020402/2020|EPI_ISL_418701	Nonsynonymous	GCT to GTT (A to V)	No
4841	2	[2899]hCoV-19/Australia/VIC99/2020|EPI_ISL_419811	Nonsynonymous	GCT to GTT (A to V)	No
4841	2	[2974]hCoV-19/Australia/VIC307/2020|EPI_ISL_419998	Nonsynonymous	GCT to GTT (A to V)	No
4847	3	[43]hCoV-19/Wales/PHWC-25418/2020|EPI_ISL_420990	Synonymous	TAC to TAT
4847	3	[48]hCoV-19/Wales/PHWC-251B7/2020|EPI_ISL_420976	Synonymous	TAC to TAT
4847	3	[49]hCoV-19/Wales/PHWC-2516C/2020|EPI_ISL_420974	Synonymous	TAC to TAT
4847	3	[61]hCoV-19/Wales/PHWC-24BC9/2020|EPI_ISL_419496	Synonymous	TAC to TAT
4847	3	[67]hCoV-19/Wales/PHWC-2469B/2020|EPI_ISL_419438	Unknown	TAC to TAY
4847	3	[69]hCoV-19/Wales/PHWC-244FB/2020|EPI_ISL_419421	Unknown	TAC to TAY
4847	3	[72]hCoV-19/Wales/PHWC-243D0/2020|EPI_ISL_419406	Synonymous	TAC to TAT
4847	3	[76]hCoV-19/Wales/PHWC-2415E/2020|EPI_ISL_418149	Synonymous	TAC to TAT
4847	3	[150]hCoV-19/USA/WI-43/2020|EPI_ISL_421301	Synonymous	TAC to TAT
4847	3	[167]hCoV-19/USA/WI-25/2020|EPI_ISL_421283	Synonymous	TAC to TAT
4847	3	[242]hCoV-19/USA/WA-UW324/2020|EPI_ISL_418891	Synonymous	TAC to TAT
4847	3	[247]hCoV-19/USA/WA-UW295/2020|EPI_ISL_418080	Synonymous	TAC to TAT
4847	3	[259]hCoV-19/USA/WA-UW275/2020|EPI_ISL_418060	Synonymous	TAC to TAT
4847	3	[313]hCoV-19/USA/WA-UW197/2020|EPI_ISL_417346	Synonymous	TAC to TAT
4847	3	[325]hCoV-19/USA/WA-UW185/2020|EPI_ISL_416723	Synonymous	TAC to TAT
4847	3	[364]hCoV-19/USA/WA-UW137/2020|EPI_ISL_416675	Synonymous	TAC to TAT
4847	3	[388]hCoV-19/USA/WA-UW108/2020|EPI_ISL_416646	Synonymous	TAC to TAT
4847	3	[399]hCoV-19/USA/WA-S94/2020|EPI_ISL_417147	Synonymous	TAC to TAT
4847	3	[520]hCoV-19/USA/WA3-UW1/2020|EPI_ISL_413025	Synonymous	TAC to TAT
4847	3	[581]hCoV-19/USA/OR_5430/2020|EPI_ISL_420794	Synonymous	TAC to TAT
4847	3	[585]hCoV-19/USA/NY-PV08498/2020|EPI_ISL_421433	Synonymous	TAC to TAT
4847	3	[593]hCoV-19/USA/NY-PV08489/2020|EPI_ISL_421425	Synonymous	TAC to TAT
4847	3	[646]hCoV-19/USA/NY-PV08136/2020|EPI_ISL_421358	Synonymous	TAC to TAT
4847	3	[647]hCoV-19/USA/NY-PV08135/2020|EPI_ISL_421357	Synonymous	TAC to TAT
4847	3	[677]hCoV-19/USA/NY-NYUMC47/2020|EPI_ISL_420298	Synonymous	TAC to TAT
4847	3	[687]hCoV-19/USA/NY-NYUMC36/2020|EPI_ISL_419697	Synonymous	TAC to TAT
4847	3	[691]hCoV-19/USA/NY-NYUMC31/2020|EPI_ISL_418977	Synonymous	TAC to TAT
4847	3	[704]hCoV-19/USA/NY2-PV08100/2020|EPI_ISL_415151	Synonymous	TAC to TAT
4847	3	[725]hCoV-19/USA/MN57-MDH57/2020|EPI_ISL_417501	Synonymous	TAC to TAT
4847	3	[728]hCoV-19/USA/MN53-MDH53/2020|EPI_ISL_417498	Synonymous	TAC to TAT
4847	3	[731]hCoV-19/USA/MN4-MDH4/2020|EPI_ISL_417189	Synonymous	TAC to TAT
4847	3	[738]hCoV-19/USA/MN42-MDH42/2020|EPI_ISL_417478	Synonymous	TAC to TAT
4847	3	[742]hCoV-19/USA/MN39-MDH39/2020|EPI_ISL_417475	Synonymous	TAC to TAT
4847	3	[763]hCoV-19/USA/GA_2741/2020|EPI_ISL_419556	Synonymous	TAC to TAT
4847	3	[776]hCoV-19/USA/CZB-RR057-005/2020|EPI_ISL_417931	Synonymous	TAC to TAT
4847	3	[834]hCoV-19/USA/AK-PHL15/2020|EPI_ISL_420306	Synonymous	TAC to TAT
4847	3	[846]hCoV-19/Taiwan/CGMH-CGU-09/2020|EPI_ISL_417522	Synonymous	TAC to TAT
4847	3	[891]hCoV-19/Switzerland/1000477102/2020|EPI_ISL_413019	Synonymous	TAC to TAT
4847	3	[895]hCoV-19/Spain/Valencia8/2020|EPI_ISL_416487	Synonymous	TAC to TAT
4847	3	[899]hCoV-19/Spain/Valencia5/2020|EPI_ISL_416484	Synonymous	TAC to TAT
4847	3	[906]hCoV-19/Spain/Valencia39/2020|EPI_ISL_420124	Synonymous	TAC to TAT
4847	3	[907]hCoV-19/Spain/Valencia38/2020|EPI_ISL_420123	Synonymous	TAC to TAT
4847	3	[908]hCoV-19/Spain/Valencia37/2020|EPI_ISL_420122	Synonymous	TAC to TAT
4847	3	[909]hCoV-19/Spain/Valencia36/2020|EPI_ISL_420121	Synonymous	TAC to TAT
4847	3	[910]hCoV-19/Spain/Valencia35/2020|EPI_ISL_420120	Synonymous	TAC to TAT
4847	3	[911]hCoV-19/Spain/Valencia34/2020|EPI_ISL_420119	Synonymous	TAC to TAT
4847	3	[912]hCoV-19/Spain/Valencia33/2020|EPI_ISL_420118	Synonymous	TAC to TAT
4847	3	[913]hCoV-19/Spain/Valencia32/2020|EPI_ISL_420117	Synonymous	TAC to TAT
4847	3	[914]hCoV-19/Spain/Valencia31/2020|EPI_ISL_420116	Synonymous	TAC to TAT
4847	3	[915]hCoV-19/Spain/Valencia30/2020|EPI_ISL_420115	Synonymous	TAC to TAT
4847	3	[916]hCoV-19/Spain/Valencia3/2020|EPI_ISL_414598	Synonymous	TAC to TAT
4847	3	[917]hCoV-19/Spain/Valencia29/2020|EPI_ISL_420114	Synonymous	TAC to TAT
4847	3	[918]hCoV-19/Spain/Valencia28/2020|EPI_ISL_420113	Synonymous	TAC to TAT
4847	3	[919]hCoV-19/Spain/Valencia27/2020|EPI_ISL_420112	Synonymous	TAC to TAT
4847	3	[922]hCoV-19/Spain/Valencia15/2020|EPI_ISL_419679	Synonymous	TAC to TAT
4847	3	[923]hCoV-19/Spain/Valencia14/2020|EPI_ISL_419678	Synonymous	TAC to TAT
4847	3	[925]hCoV-19/Spain/Valencia12/2020|EPI_ISL_419676	Synonymous	TAC to TAT
4847	3	[927]hCoV-19/Spain/PaisVasco201607/2020|EPI_ISL_419240	Synonymous	TAC to TAT
4847	3	[928]hCoV-19/Spain/PaisVasco201602/2020|EPI_ISL_419709	Synonymous	TAC to TAT
4847	3	[929]hCoV-19/Spain/PaisVasco201493/2020|EPI_ISL_419238	Synonymous	TAC to TAT
4847	3	[930]hCoV-19/Spain/PaisVasco201382/2020|EPI_ISL_418253	Synonymous	TAC to TAT
4847	3	[938]hCoV-19/Spain/Madrid_R10_33/2020|EPI_ISL_417981	Synonymous	TAC to TAT
4847	3	[940]hCoV-19/Spain/Madrid_LP14_3/2020|EPI_ISL_417975	Synonymous	TAC to TAT
4847	3	[943]hCoV-19/Spain/Madrid_H9_38/2020|EPI_ISL_417961	Synonymous	TAC to TAT
4847	3	[961]hCoV-19/Spain/LaRioja201575/2020|EPI_ISL_419234	Synonymous	TAC to TAT
4847	3	[965]hCoV-19/Spain/CastillayLeon201437/2020|EPI_ISL_416994	Synonymous	TAC to TAT
4847	3	[966]hCoV-19/Spain/CastillayLeon201372/2020|EPI_ISL_418249	Synonymous	TAC to TAT
4847	3	[967]hCoV-19/Spain/CastillayLeon201323/2020|EPI_ISL_418248	Synonymous	TAC to TAT
4847	3	[968]hCoV-19/Spain/Canarias201495/2020|EPI_ISL_419233	Synonymous	TAC to TAT
4847	3	[971]hCoV-19/Spain/Andalucia201272/2020|EPI_ISL_418243	Synonymous	TAC to TAT
4847	3	[986]hCoV-19/Slovenia/808/2020|EPI_ISL_420541	Synonymous	TAC to TAT
4847	3	[1007]hCoV-19/Singapore/27/2020|EPI_ISL_420104	Synonymous	TAC to TAT
4847	3	[1109]hCoV-19/Senegal/136/2020|EPI_ISL_418216	Synonymous	TAC to TAT
4847	3	[1117]hCoV-19/Scotland/CVR10/2020|EPI_ISL_415631	Synonymous	TAC to TAT
4847	3	[1118]hCoV-19/Scotland/CVR07/2020|EPI_ISL_415630	Synonymous	TAC to TAT
4847	3	[1177]hCoV-19/Portugal/PT0043/2020|EPI_ISL_421446	Synonymous	TAC to TAT
4847	3	[1183]hCoV-19/Portugal/PT0036/2020|EPI_ISL_418021	Synonymous	TAC to TAT
4847	3	[1184]hCoV-19/Portugal/PT0035/2020|EPI_ISL_418020	Synonymous	TAC to TAT
4847	3	[1199]hCoV-19/Portugal/PT0020/2020|EPI_ISL_418005	Synonymous	TAC to TAT
4847	3	[1219]hCoV-19/Portugal/IGC00009/2020|EPI_ISL_419386	Synonymous	TAC to TAT
4847	3	[1245]hCoV-19/Norway/1379/2020|EPI_ISL_417483	Synonymous	TAC to TAT
4847	3	[1248]hCoV-19/NewZealand/CoV002/2020|EPI_ISL_417212	Synonymous	TAC to TAT
4847	3	[1255]hCoV-19/Netherlands/ZuidHolland_8/2020|EPI_ISL_414468	Synonymous	TAC to TAT
4847	3	[1275]hCoV-19/Netherlands/Utrecht_18/2020|EPI_ISL_415527	Synonymous	TAC to TAT
4847	3	[1302]hCoV-19/Netherlands/NoordBrabant_6/2020|EPI_ISL_414451	Synonymous	TAC to TAT
4847	3	[1305]hCoV-19/Netherlands/NoordBrabant_56/2020|EPI_ISL_415512	Synonymous	TAC to TAT
4847	3	[1313]hCoV-19/Netherlands/NoordBrabant_46/2020|EPI_ISL_415503	Synonymous	TAC to TAT
4847	3	[1333]hCoV-19/Netherlands/NA_35/2020|EPI_ISL_415492	Synonymous	TAC to TAT
4847	3	[1334]hCoV-19/Netherlands/NA_34/2020|EPI_ISL_415491	Synonymous	TAC to TAT
4847	3	[1338]hCoV-19/Netherlands/NA_29/2020|EPI_ISL_415486	Synonymous	TAC to TAT
4847	3	[1345]hCoV-19/Netherlands/NA_21/2020|EPI_ISL_415478	Synonymous	TAC to TAT
4847	3	[1403]hCoV-19/Luxembourg/LNS3694003/2020|EPI_ISL_417528	Synonymous	TAC to TAT
4847	3	[1414]hCoV-19/Luxembourg/LNS0641910/2020|EPI_ISL_419566	Synonymous	TAC to TAT
4847	3	[1423]hCoV-19/Korea/BA-ACH_2719/2020|EPI_ISL_420801	Synonymous	TAC to TAT
4847	3	[1424]hCoV-19/Korea/BA-ACH_2718/2020|EPI_ISL_420800	Synonymous	TAC to TAT
4847	3	[1425]hCoV-19/Korea/BA-ACH_2604/2020|EPI_ISL_420799	Synonymous	TAC to TAT
4847	3	[1564]hCoV-19/Ireland/24042/2020|EPI_ISL_418583	Synonymous	TAC to TAT
4847	3	[1565]hCoV-19/Ireland/22901/2020|EPI_ISL_418582	Synonymous	TAC to TAT
4847	3	[1586]hCoV-19/Iceland/94/2020|EPI_ISL_417732	Synonymous	TAC to TAT
4847	3	[1595]hCoV-19/Iceland/8/2020|EPI_ISL_417864	Synonymous	TAC to TAT
4847	3	[1616]hCoV-19/Iceland/38/2020|EPI_ISL_417672	Synonymous	TAC to TAT
4847	3	[1623]hCoV-19/Iceland/331/2020|EPI_ISL_417660	Synonymous	TAC to TAT
4847	3	[1624]hCoV-19/Iceland/330/2020|EPI_ISL_417659	Synonymous	TAC to TAT
4847	3	[1625]hCoV-19/Iceland/326/2020|EPI_ISL_417655	Synonymous	TAC to TAT
4847	3	[1627]hCoV-19/Iceland/324/2020|EPI_ISL_417653	Synonymous	TAC to TAT
4847	3	[1649]hCoV-19/Iceland/292/2020|EPI_ISL_417621	Synonymous	TAC to TAT
4847	3	[1657]hCoV-19/Iceland/279/2020|EPI_ISL_417607	Synonymous	TAC to TAT
4847	3	[1658]hCoV-19/Iceland/275/2020|EPI_ISL_417603	Synonymous	TAC to TAT
4847	3	[1668]hCoV-19/Iceland/262/2020|EPI_ISL_417590	Synonymous	TAC to TAT
4847	3	[1674]hCoV-19/Iceland/256/2020|EPI_ISL_417584	Synonymous	TAC to TAT
4847	3	[1678]hCoV-19/Iceland/252/2020|EPI_ISL_417580	Synonymous	TAC to TAT
4847	3	[1683]hCoV-19/Iceland/246/2020|EPI_ISL_417574	Synonymous	TAC to TAT
4847	3	[1689]hCoV-19/Iceland/240/2020|EPI_ISL_417568	Synonymous	TAC to TAT
4847	3	[1698]hCoV-19/Iceland/230/2020|EPI_ISL_417558	Synonymous	TAC to TAT
4847	3	[1700]hCoV-19/Iceland/229/2020|EPI_ISL_417557	Synonymous	TAC to TAT
4847	3	[1705]hCoV-19/Iceland/223/2020|EPI_ISL_417838	Synonymous	TAC to TAT
4847	3	[1722]hCoV-19/Iceland/206/2020|EPI_ISL_417699	Synonymous	TAC to TAT
4847	3	[1725]hCoV-19/Iceland/203/2020|EPI_ISL_417825	Synonymous	TAC to TAT
4847	3	[1726]hCoV-19/Iceland/202/2020|EPI_ISL_417750	Synonymous	TAC to TAT
4847	3	[1733]hCoV-19/Iceland/196/2020|EPI_ISL_417822	Synonymous	TAC to TAT
4847	3	[1754]hCoV-19/Iceland/174/2020|EPI_ISL_417716	Synonymous	TAC to TAT
4847	3	[1758]hCoV-19/Iceland/170/2020|EPI_ISL_417548	Synonymous	TAC to TAT
4847	3	[1766]hCoV-19/Iceland/162/2020|EPI_ISL_417772	Synonymous	TAC to TAT
4847	3	[1775]hCoV-19/Iceland/151/2020|EPI_ISL_417801	Synonymous	TAC to TAT
4847	3	[1791]hCoV-19/Iceland/135/2020|EPI_ISL_417696	Synonymous	TAC to TAT
4847	3	[1795]hCoV-19/Iceland/131/2020|EPI_ISL_417771	Synonymous	TAC to TAT
4847	3	[1804]hCoV-19/Iceland/120/2020|EPI_ISL_417545	Synonymous	TAC to TAT
4847	3	[1805]hCoV-19/Iceland/119/2020|EPI_ISL_417544	Synonymous	TAC to TAT
4847	3	[1808]hCoV-19/Iceland/116/2020|EPI_ISL_417541	Synonymous	TAC to TAT
4847	3	[1809]hCoV-19/Iceland/115/2020|EPI_ISL_417540	Synonymous	TAC to TAT
4847	3	[1863]hCoV-19/Hangzhou/HZCDC6789/2020|EPI_ISL_421221	Synonymous	TAC to TAT
4847	3	[1916]hCoV-19/Greece/16/2020_|EPI_ISL_418265	Synonymous	TAC to TAT
4847	3	[1919]hCoV-19/Germany/NRW-35/2020|EPI_ISL_419552	Synonymous	TAC to TAT
4847	3	[1923]hCoV-19/Germany/NRW-31/2020|EPI_ISL_419548	Unknown	TAC to TAY
4847	3	[1960]hCov-19/Germany/BAV-V2011395/2020|EPI_ISL_420903	Synonymous	TAC to TAT
4847	3	[1973]hCoV-19/Georgia/Tb-390/2020|EPI_ISL_416477	Synonymous	TAC to TAT
4847	3	[2086]hCoV-19/France/GE1583/2020|EPI_ISL_414623	Synonymous	TAC to TAT
4847	3	[2087]hCoV-19/France/GE1583/2020|EPI_ISL_414600	Synonymous	TAC to TAT
4847	3	[2148]hCoV-19/France/ARA11036/2020|EPI_ISL_418432	Synonymous	TAC to TAT
4847	3	[2168]hCoV-19/Finland/FIN03032020B/2020|EPI_ISL_413603	Synonymous	TAC to TAT
4847	3	[2188]hCoV-19/England/SHEF-C0840/2020|EPI_ISL_420177	Synonymous	TAC to TAT
4847	3	[2209]hCoV-19/England/SHEF-C0691/2020|EPI_ISL_420231	Synonymous	TAC to TAT
4847	3	[2210]hCoV-19/England/SHEF-C0682/2020|EPI_ISL_420232	Synonymous	TAC to TAT
4847	3	[2213]hCoV-19/England/SHEF-C0655/2020|EPI_ISL_420292	Synonymous	TAC to TAT
4847	3	[2216]hCoV-19/England/SHEF-C0628/2020|EPI_ISL_420237	Synonymous	TAC to TAT
4847	3	[2218]hCoV-19/England/SHEF-C060A/2020|EPI_ISL_420285	Synonymous	TAC to TAT
4847	3	[2220]hCoV-19/England/SHEF-C05D0/2020|EPI_ISL_420246	Synonymous	TAC to TAT
4847	3	[2221]hCoV-19/England/SHEF-C05C1/2020|EPI_ISL_420282	Synonymous	TAC to TAT
4847	3	[2225]hCoV-19/England/SHEF-C0585/2020|EPI_ISL_420247	Synonymous	TAC to TAT
4847	3	[2227]hCoV-19/England/SHEF-C0549/2020|EPI_ISL_420249	Synonymous	TAC to TAT
4847	3	[2228]hCoV-19/England/SHEF-C053A/2020|EPI_ISL_420235	Synonymous	TAC to TAT
4847	3	[2232]hCoV-19/England/SHEF-C04F1/2020|EPI_ISL_420269	Synonymous	TAC to TAT
4847	3	[2233]hCoV-19/England/SHEF-C04E2/2020|EPI_ISL_420263	Synonymous	TAC to TAT
4847	3	[2238]hCoV-19/England/SHEF-C0497/2020|EPI_ISL_420189	Synonymous	TAC to TAT
4847	3	[2257]hCoV-19/England/SHEF-C02F7/2020|EPI_ISL_420222	Synonymous	TAC to TAT
4847	3	[2263]hCoV-19/England/SHEF-C0260/2020|EPI_ISL_420191	Synonymous	TAC to TAT
4847	3	[2266]hCoV-19/England/SHEF-C0224/2020|EPI_ISL_420211	Synonymous	TAC to TAT
4847	3	[2270]hCoV-19/England/SHEF-C01AF/2020|EPI_ISL_420252	Synonymous	TAC to TAT
4847	3	[2272]hCoV-19/England/SHEF-C0172/2020|EPI_ISL_420259	Synonymous	TAC to TAT
4847	3	[2273]hCoV-19/England/SHEF-C0163/2020|EPI_ISL_420255	Synonymous	TAC to TAT
4847	3	[2275]hCoV-19/England/SHEF-C00B1/2020|EPI_ISL_420276	Synonymous	TAC to TAT
4847	3	[2278]hCoV-19/England/SHEF-C0066/2020|EPI_ISL_420277	Synonymous	TAC to TAT
4847	3	[2279]hCoV-19/England/SHEF-BFFD6/2020|EPI_ISL_418320	Synonymous	TAC to TAT
4847	3	[2287]hCoV-19/England/SHEF-BFEAC/2020|EPI_ISL_418303	Synonymous	TAC to TAT
4847	3	[2289]hCoV-19/England/SHEF-BFE06/2020|EPI_ISL_418295	Synonymous	TAC to TAT
4847	3	[2293]hCoV-19/England/SHEF-BFCEE/2020|EPI_ISL_416733	Synonymous	TAC to TAT
4847	3	[2300]hCoV-19/England/20142060404/2020|EPI_ISL_420766	Synonymous	TAC to TAT
4847	3	[2303]hCoV-19/England/20139063704/2020|EPI_ISL_420747	Synonymous	TAC to TAT
4847	3	[2305]hCoV-19/England/20139062804/2020|EPI_ISL_420743	Synonymous	TAC to TAT
4847	3	[2310]hCoV-19/England/20139060004/2020|EPI_ISL_420731	Synonymous	TAC to TAT
4847	3	[2311]hCoV-19/England/20139059504/2020|EPI_ISL_420728	Synonymous	TAC to TAT
4847	3	[2318]hCoV-19/England/20139057204/2020|EPI_ISL_420718	Synonymous	TAC to TAT
4847	3	[2321]hCoV-19/England/20139047404/2020|EPI_ISL_420693	Synonymous	TAC to TAT
4847	3	[2322]hCoV-19/England/20139047104/2020|EPI_ISL_420692	Synonymous	TAC to TAT
4847	3	[2333]hCoV-19/England/20124101102/2020|EPI_ISL_418739	Synonymous	TAC to TAT
4847	3	[2334]hCoV-19/England/20124097102/2020|EPI_ISL_418734	Synonymous	TAC to TAT
4847	3	[2337]hCoV-19/England/20124036902/2020|EPI_ISL_418718	Synonymous	TAC to TAT
4847	3	[2338]hCoV-19/England/20124036002/2020|EPI_ISL_418716	Synonymous	TAC to TAT
4847	3	[2339]hCoV-19/England/20124034702/2020|EPI_ISL_418711	Synonymous	TAC to TAT
4847	3	[2341]hCoV-19/England/20124030003/2020|EPI_ISL_418707	Synonymous	TAC to TAT
4847	3	[2342]hCoV-19/England/20124029802/2020|EPI_ISL_418706	Synonymous	TAC to TAT
4847	3	[2347]hCoV-19/England/20124012702/2020|EPI_ISL_418698	Synonymous	TAC to TAT
4847	3	[2349]hCoV-19/England/20124004302/2020|EPI_ISL_418692	Synonymous	TAC to TAT
4847	3	[2352]hCoV-19/England/20124002002/2020|EPI_ISL_418687	Synonymous	TAC to TAT
4847	3	[2354]hCoV-19/England/20122119302/2020|EPI_ISL_418680	Synonymous	TAC to TAT
4847	3	[2356]hCoV-19/England/20122088102/2020|EPI_ISL_418678	Synonymous	TAC to TAT
4847	3	[2357]hCoV-19/England/20122087702/2020|EPI_ISL_418677	Synonymous	TAC to TAT
4847	3	[2358]hCoV-19/England/20122074602/2020|EPI_ISL_418676	Synonymous	TAC to TAT
4847	3	[2361]hCoV-19/England/20120002102/2020|EPI_ISL_418672	Synonymous	TAC to TAT
4847	3	[2363]hCoV-19/England/20118044606/2020|EPI_ISL_417315	Synonymous	TAC to TAT
4847	3	[2365]hCoV-19/England/20116022902/2020|EPI_ISL_418669	Synonymous	TAC to TAT
4847	3	[2376]hCoV-19/England/20109094206/2020|EPI_ISL_417291	Synonymous	TAC to TAT
4847	3	[2377]hCoV-19/England/20109094006/2020|EPI_ISL_417289	Synonymous	TAC to TAT
4847	3	[2381]hCoV-19/England/20109056906/2020|EPI_ISL_417282	Synonymous	TAC to TAT
4847	3	[2382]hCoV-19/England/20109054806/2020|EPI_ISL_417280	Synonymous	TAC to TAT
4847	3	[2386]hCoV-19/England/20109050806/2020|EPI_ISL_417269	Synonymous	TAC to TAT
4847	3	[2387]hCoV-19/England/20109050706/2020|EPI_ISL_417268	Synonymous	TAC to TAT
4847	3	[2388]hCoV-19/England/20109050606/2020|EPI_ISL_417267	Synonymous	TAC to TAT
4847	3	[2399]hCoV-19/England/20106145903/2020|EPI_ISL_417246	Synonymous	TAC to TAT
4847	3	[2415]hCoV-19/England/200990725/2020|EPI_ISL_414007	Synonymous	TAC to TAT
4847	3	[2416]hCoV-19/England/200990724/2020|EPI_ISL_414006	Synonymous	TAC to TAT
4847	3	[2420]hCoV-19/England/200990006/2020|EPI_ISL_414011	Synonymous	TAC to TAT
4847	3	[2422]hCoV-19/England/200960515/2020|EPI_ISL_414009	Synonymous	TAC to TAT
4847	3	[2424]hCoV-19/England/200940527/2020|EPI_ISL_414005	Synonymous	TAC to TAT
4847	3	[2430]hCoV-19/England/09c/2020|EPI_ISL_412116	Synonymous	TAC to TAT
4847	3	[2436]hCoV-19/DRC/158/2020|EPI_ISL_417950	Synonymous	TAC to TAT
4847	3	[2481]hCoV-19/Chile/Santiago-1/2020|EPI_ISL_414579	Synonymous	TAC to TAT
4847	3	[2482]hCoV-19/Chile/Santiago_op4d1/2020|EPI_ISL_415661	Synonymous	TAC to TAT
4847	3	[2483]hCoV-19/Chile/Santiago_op3d1/2020|EPI_ISL_415660	Synonymous	TAC to TAT
4847	3	[2484]hCoV-19/Chile/Santiago_op2d1/2020|EPI_ISL_415658	Synonymous	TAC to TAT
4847	3	[2548]hCoV-19/Canada/BC_9446031/2020|EPI_ISL_418858	Synonymous	TAC to TAT
4847	3	[2596]hCoV-19/Brazil/SPBR-10/2020|EPI_ISL_416032	Synonymous	TAC to TAT
4847	3	[2604]hCoV-19/Brazil/SPBR-02/2020|EPI_ISL_413016	Synonymous	TAC to TAT
4847	3	[2607]hCoV-19/Brazil/ES-225/2020|EPI_ISL_415128	Synonymous	TAC to TAT
4847	3	[2609]hCoV-19/Brazil/AMBR-02/2020|EPI_ISL_417034	Synonymous	TAC to TAT
4847	3	[2616]hCoV-19/Belgium/VRJM-0323114/2020|EPI_ISL_420371	Synonymous	TAC to TAT
4847	3	[2628]hCoV-19/Belgium/VHV-0324118/2020|EPI_ISL_420375	Synonymous	TAC to TAT
4847	3	[2666]hCoV-19/Belgium/ULG-7019/2020|EPI_ISL_417025	Synonymous	TAC to TAT
4847	3	[2677]hCoV-19/Belgium/ULG-6638/2020|EPI_ISL_417017	Synonymous	TAC to TAT
4847	3	[2681]hCoV-19/Belgium/ULG-3665/2020|EPI_ISL_417009	Synonymous	TAC to TAT
4847	3	[2682]hCoV-19/Belgium/ULG-3662/2020|EPI_ISL_417008	Synonymous	TAC to TAT
4847	3	[2716]hCoV-19/Belgium/SR-0319112/2020|EPI_ISL_420369	Synonymous	TAC to TAT
4847	3	[2763]hCoV-19/Belgium/MNL-0324130/2020|EPI_ISL_420387	Synonymous	TAC to TAT
4847	3	[2787]hCoV-19/Belgium/JJC-0325165/2020|EPI_ISL_420422	Synonymous	TAC to TAT
4847	3	[2793]hCoV-19/Belgium/HAA-030953/2020|EPI_ISL_418982	Synonymous	TAC to TAT
4847	3	[2818]hCoV-19/Belgium/DV-0324117/2020|EPI_ISL_420374	Synonymous	TAC to TAT
4847	3	[2822]hCoV-19/Belgium/DMM-0325180/2020|EPI_ISL_420437	Synonymous	TAC to TAT
4847	3	[2823]hCoV-19/Belgium/DME-0324135/2020|EPI_ISL_420392	Synonymous	TAC to TAT
4847	3	[2852]hCoV-19/Belgium/BJ-0325181/2020|EPI_ISL_420438	Synonymous	TAC to TAT
4847	3	[2886]hCoV-19/Austria/CeMM0005/2020|EPI_ISL_419658	Synonymous	TAC to TAT
4847	3	[2891]hCoV-19/Australia/WA07/2020|EPI_ISL_420537	Synonymous	TAC to TAT
4847	3	[2908]hCoV-19/Australia/VIC88/2020|EPI_ISL_419798	Synonymous	TAC to TAT
4847	3	[2909]hCoV-19/Australia/VIC87/2020|EPI_ISL_419797	Synonymous	TAC to TAT
4847	3	[2912]hCoV-19/Australia/VIC84/2020|EPI_ISL_419803	Synonymous	TAC to TAT
4847	3	[2913]hCoV-19/Australia/VIC83/2020|EPI_ISL_419799	Synonymous	TAC to TAT
4847	3	[2914]hCoV-19/Australia/VIC82/2020|EPI_ISL_419794	Synonymous	TAC to TAT
4847	3	[2915]hCoV-19/Australia/VIC81/2020|EPI_ISL_419793	Synonymous	TAC to TAT
4847	3	[2916]hCoV-19/Australia/VIC80/2020|EPI_ISL_419792	Synonymous	TAC to TAT
4847	3	[2917]hCoV-19/Australia/VIC79/2020|EPI_ISL_419791	Synonymous	TAC to TAT
4847	3	[2921]hCoV-19/Australia/VIC70/2020|EPI_ISL_419786	Synonymous	TAC to TAT
4847	3	[2932]hCoV-19/Australia/VIC55/2020|EPI_ISL_419776	Synonymous	TAC to TAT
4847	3	[2940]hCoV-19/Australia/VIC47/2020|EPI_ISL_419759	Synonymous	TAC to TAT
4847	3	[2950]hCoV-19/Australia/VIC36/2020|EPI_ISL_419765	Synonymous	TAC to TAT
4847	3	[2954]hCoV-19/Australia/VIC326/2020|EPI_ISL_420017	Synonymous	TAC to TAT
4847	3	[2955]hCoV-19/Australia/VIC325/2020|EPI_ISL_420016	Synonymous	TAC to TAT
4847	3	[2958]hCoV-19/Australia/VIC322/2020|EPI_ISL_420013	Synonymous	TAC to TAT
4847	3	[2976]hCoV-19/Australia/VIC305/2020|EPI_ISL_419996	Synonymous	TAC to TAT
4847	3	[2977]hCoV-19/Australia/VIC304/2020|EPI_ISL_419995	Synonymous	TAC to TAT
4847	3	[2980]hCoV-19/Australia/VIC301/2020|EPI_ISL_419992	Synonymous	TAC to TAT
4847	3	[2983]hCoV-19/Australia/VIC299/2020|EPI_ISL_419990	Synonymous	TAC to TAT
4847	3	[2987]hCoV-19/Australia/VIC295/2020|EPI_ISL_419986	Synonymous	TAC to TAT
4847	3	[3000]hCoV-19/Australia/VIC280/2020|EPI_ISL_419973	Synonymous	TAC to TAT
4847	3	[3004]hCoV-19/Australia/VIC277/2020|EPI_ISL_419970	Synonymous	TAC to TAT
4847	3	[3014]hCoV-19/Australia/VIC268/2020|EPI_ISL_419961	Synonymous	TAC to TAT
4847	3	[3027]hCoV-19/Australia/VIC256/2020|EPI_ISL_420036	Synonymous	TAC to TAT
4847	3	[3033]hCoV-19/Australia/VIC25/2020|EPI_ISL_419744	Synonymous	TAC to TAT
4847	3	[3039]hCoV-19/Australia/VIC244/2020|EPI_ISL_419939	Synonymous	TAC to TAT
4847	3	[3049]hCoV-19/Australia/VIC233/2020|EPI_ISL_419928	Synonymous	TAC to TAT
4847	3	[3050]hCoV-19/Australia/VIC232/2020|EPI_ISL_419927	Synonymous	TAC to TAT
4847	3	[3053]hCoV-19/Australia/VIC23/2020|EPI_ISL_419743	Synonymous	TAC to TAT
4847	3	[3056]hCoV-19/Australia/VIC227/2020|EPI_ISL_419922	Unknown	TAC to TAY
4847	3	[3060]hCoV-19/Australia/VIC223/2020|EPI_ISL_419918	Synonymous	TAC to TAT
4847	3	[3066]hCoV-19/Australia/VIC218/2020|EPI_ISL_419913	Synonymous	TAC to TAT
4847	3	[3073]hCoV-19/Australia/VIC21/2020|EPI_ISL_419740	Synonymous	TAC to TAT
4847	3	[3075]hCoV-19/Australia/VIC208/2020|EPI_ISL_419903	Synonymous	TAC to TAT
4847	3	[3079]hCoV-19/Australia/VIC203/2020|EPI_ISL_419898	Synonymous	TAC to TAT
4847	3	[3088]hCoV-19/Australia/VIC194/2020|EPI_ISL_419890	Synonymous	TAC to TAT
4847	3	[3095]hCoV-19/Australia/VIC187/2020|EPI_ISL_419883	Synonymous	TAC to TAT
4847	3	[3096]hCoV-19/Australia/VIC186/2020|EPI_ISL_419882	Synonymous	TAC to TAT
4847	3	[3100]hCoV-19/Australia/VIC18/2020|EPI_ISL_419737	Synonymous	TAC to TAT
4847	3	[3101]hCoV-19/Australia/VIC179/2020|EPI_ISL_419876	Synonymous	TAC to TAT
4847	3	[3103]hCoV-19/Australia/VIC176/2020|EPI_ISL_419873	Synonymous	TAC to TAT
4847	3	[3107]hCoV-19/Australia/VIC172/2020|EPI_ISL_419869	Synonymous	TAC to TAT
4847	3	[3108]hCoV-19/Australia/VIC171/2020|EPI_ISL_419868	Synonymous	TAC to TAT
4847	3	[3111]hCoV-19/Australia/VIC169/2020|EPI_ISL_419866	Synonymous	TAC to TAT
4847	3	[3125]hCoV-19/Australia/VIC152/2020|EPI_ISL_419849	Synonymous	TAC to TAT
4847	3	[3126]hCoV-19/Australia/VIC151/2020|EPI_ISL_419848	Synonymous	TAC to TAT
4847	3	[3131]hCoV-19/Australia/VIC146/2020|EPI_ISL_419843	Synonymous	TAC to TAT
4847	3	[3132]hCoV-19/Australia/VIC145/2020|EPI_ISL_419842	Synonymous	TAC to TAT
4847	3	[3149]hCoV-19/Australia/VIC127/2020|EPI_ISL_419729	Synonymous	TAC to TAT
4847	3	[3150]hCoV-19/Australia/VIC126/2020|EPI_ISL_419728	Synonymous	TAC to TAT
4847	3	[3172]hCoV-19/Australia/QLDID929/2020|EPI_ISL_420878	Synonymous	TAC to TAT
4847	3	[3193]hCoV-19/Australia/NSW58/2020|EPI_ISL_417410	Synonymous	TAC to TAT
4847	3	[3194]hCoV-19/Australia/NSW57/2020|EPI_ISL_417409	Synonymous	TAC to TAT
4847	3	[3195]hCoV-19/Australia/NSW56/2020|EPI_ISL_417408	Synonymous	TAC to TAT
4847	3	[3198]hCoV-19/Australia/NSW52/2020|EPI_ISL_417405	Synonymous	TAC to TAT
4847	3	[3204]hCoV-19/Australia/NSW41/2020|EPI_ISL_417399	Synonymous	TAC to TAT
4847	3	[3209]hCoV-19/Australia/NSW36/2020|EPI_ISL_417394	Synonymous	TAC to TAT
4848	3	[838]hCoV-19/Turkey/6224-Ankara1034/2020|EPI_ISL_417413	*	TAT to TAA
4871	3	[3119]hCoV-19/Australia/VIC158/2020|EPI_ISL_419855	Synonymous	TAC to TAT
4875	3	[1091]hCoV-19/Shanghai/SH0008/2020|EPI_ISL_416321	Synonymous	TAC to TAT
4881	3	[1801]hCoV-19/Iceland/125/2020|EPI_ISL_417690	Nonsynonymous	AAT to AAG (N to K)	Yes	(polar,none-charge) to (polar,positive-charge)
4883	2	[603]hCoV-19/USA/NY-PV08471/2020|EPI_ISL_421414	Nonsynonymous	AAC to AGC (N to S)	No
4883	2	[610]hCoV-19/USA/NY-PV08461/2020|EPI_ISL_421407	Nonsynonymous	AAC to AGC (N to S)	No
4883	2	[629]hCoV-19/USA/NY-PV08429/2020|EPI_ISL_421387	Nonsynonymous	AAC to AGC (N to S)	No
4887	3	[535]hCoV-19/USA/VA-DCLS-0040/2020|EPI_ISL_420022	Synonymous	GTC to GTT
4887	3	[536]hCoV-19/USA/VA-DCLS-0039/2020|EPI_ISL_420021	Synonymous	GTC to GTT
4887	3	[537]hCoV-19/USA/VA-DCLS-0038/2020|EPI_ISL_420630	Synonymous	GTC to GTT
4887	3	[538]hCoV-19/USA/VA-DCLS-0036/2020|EPI_ISL_420020	Synonymous	GTC to GTT
4887	3	[539]hCoV-19/USA/VA-DCLS-0034/2020|EPI_ISL_420629	Synonymous	GTC to GTT
4887	3	[1976]hCoV-19/Georgia/Tb-1523/2020|EPI_ISL_420142	Synonymous	GTC to GTT
4918	2	[981]hCoV-19/South_Korea/KCDC07/2020|EPI_ISL_412871	Nonsynonymous	GCA to GTA (A to V)	No
4920	3	[2645]hCoV-19/Belgium/ULG-9716/2020|EPI_ISL_418657	Synonymous	TTC to TTT
4920	3	[2655]hCoV-19/Belgium/ULG-9558/2020|EPI_ISL_418645	Synonymous	TTC to TTT
4920	3	[2706]hCoV-19/Belgium/ULG-10008/2020|EPI_ISL_421187	Synonymous	TTC to TTT
4921	2	[2814]hCoV-19/Belgium/EBN-0323116/2020|EPI_ISL_420373	Nonsynonymous	GCA to GTA (A to V)	No
4946	2	[838]hCoV-19/Turkey/6224-Ankara1034/2020|EPI_ISL_417413	Nonsynonymous	GCT to GAT (A to D)	Yes	(non-polar,none-charge) to (polar,negative-charge)
4952	2	[838]hCoV-19/Turkey/6224-Ankara1034/2020|EPI_ISL_417413	Nonsynonymous	GTC to GAC (V to D)	Yes	(non-polar,none-charge) to (polar,negative-charge)
4965	2	[341]hCoV-19/USA/WA-UW165/2020|EPI_ISL_416703	Unknown	CAA to CNA
4965	1,2,3	[342]hCoV-19/USA/WA-UW163/2020|EPI_ISL_416701	Unknown	CAA to NNN
4966	1,2,3	[342]hCoV-19/USA/WA-UW163/2020|EPI_ISL_416701	Unknown	AAA to NNN
4967	1	[342]hCoV-19/USA/WA-UW163/2020|EPI_ISL_416701	Unknown	TTA to NTA
4977	1	[796]hCoV-19/USA/CruiseA-24/2020|EPI_ISL_414483	Unknown	GCT to SCT
4979	1	[99]hCoV-19/USA/WY-WYPHL012/2020|EPI_ISL_421549	Nonsynonymous	GTA to ATA (V to I)	No
4979	1	[100]hCoV-19/USA/WY-WYPHL011/2020|EPI_ISL_421548	Nonsynonymous	GTA to ATA (V to I)	No
4981	1	[2989]hCoV-19/Australia/VIC293/2020|EPI_ISL_419984	Nonsynonymous	ATT to GTT (I to V)	No
4983	3	[2071]hCoV-19/France/HF1989/2020|EPI_ISL_414636	Synonymous	ACA to ACG
4986	3	[3049]hCoV-19/Australia/VIC233/2020|EPI_ISL_419928	Synonymous	TTC to TTT
4991	3	[1725]hCoV-19/Iceland/203/2020|EPI_ISL_417825	Synonymous	CAC to CAT
4991	3	[2144]hCoV-19/France/ARA11950/2020|EPI_ISL_419172	Synonymous	CAC to CAT
4991	3	[2145]hCoV-19/France/ARA11949/2020|EPI_ISL_419171	Synonymous	CAC to CAT
4991	3	[2426]hCoV-19/England/200690306/2020|EPI_ISL_414043	Unknown	CAC to CAY
4992	3	[403]hCoV-19/USA/WA-S90/2020|EPI_ISL_417143	Synonymous	AAC to AAT
4992	3	[404]hCoV-19/USA/WA-S89/2020|EPI_ISL_417142	Synonymous	AAC to AAT
4994	3	[1507]hCoV-19/Japan/DP0278/2020|EPI_ISL_416587	Synonymous	TTA to TTG
5003	3	[1838]hCoV-19/Hong_Kong/HKPU54-0302/2020|EPI_ISL_419226	Synonymous	AAC to AAT
5005	1	[2454]hCoV-19/Congo/214/2020|EPI_ISL_420030	Nonsynonymous	CAC to TAC (H to Y)	Yes	(polar,positive-charge) to (polar,none-charge)
5005	1	[2646]hCoV-19/Belgium/ULG-9715/2020|EPI_ISL_418656	Nonsynonymous	CAC to TAC (H to Y)	Yes	(polar,positive-charge) to (polar,none-charge)
5005	1	[2661]hCoV-19/Belgium/ULG-7729/2020|EPI_ISL_418630	Nonsynonymous	CAC to TAC (H to Y)	Yes	(polar,positive-charge) to (polar,none-charge)
5005	1	[2684]hCoV-19/Belgium/ULG-10047/2020|EPI_ISL_421214	Nonsynonymous	CAC to TAC (H to Y)	Yes	(polar,positive-charge) to (polar,none-charge)
5005	1	[2688]hCoV-19/Belgium/ULG-10033/2020|EPI_ISL_421207	Nonsynonymous	CAC to TAC (H to Y)	Yes	(polar,positive-charge) to (polar,none-charge)
5005	1	[2749]hCoV-19/Belgium/OS-0325137/2020|EPI_ISL_420394	Nonsynonymous	CAC to TAC (H to Y)	Yes	(polar,positive-charge) to (polar,none-charge)
5005	1	[2757]hCoV-19/Belgium/NA-0323141/2020|EPI_ISL_420398	Nonsynonymous	CAC to TAC (H to Y)	Yes	(polar,positive-charge) to (polar,none-charge)
5005	1	[2813]hCoV-19/Belgium/EC-0325128/2020|EPI_ISL_420385	Nonsynonymous	CAC to TAC (H to Y)	Yes	(polar,positive-charge) to (polar,none-charge)
5005	1	[2829]hCoV-19/Belgium/DCS-0325158/2020|EPI_ISL_420415	Nonsynonymous	CAC to TAC (H to Y)	Yes	(polar,positive-charge) to (polar,none-charge)
5005	1	[2840]hCoV-19/Belgium/CK-0324150/2020|EPI_ISL_420407	Nonsynonymous	CAC to TAC (H to Y)	Yes	(polar,positive-charge) to (polar,none-charge)
5005	1	[2949]hCoV-19/Australia/VIC38/2020|EPI_ISL_419756	Nonsynonymous	CAC to TAC (H to Y)	Yes	(polar,positive-charge) to (polar,none-charge)
5020	3	[111]hCoV-19/USA/WI-82/2020|EPI_ISL_421341	Synonymous	AAC to AAT
5020	3	[156]hCoV-19/USA/WI-37/2020|EPI_ISL_421295	Synonymous	AAC to AAT
5020	3	[630]hCoV-19/USA/NY-PV08428/2020|EPI_ISL_421386	Synonymous	AAC to AAT
5020	3	[858]hCoV-19/Taiwan/128/2020|EPI_ISL_420083	Synonymous	AAC to AAT
5020	3	[870]hCoV-19/Switzerland/GE6679/2020|EPI_ISL_415707	Synonymous	AAC to AAT
5020	3	[873]hCoV-19/Switzerland/GE4135/2020|EPI_ISL_415705	Synonymous	AAC to AAT
5020	3	[878]hCoV-19/Switzerland/GE06207/2020|EPI_ISL_415706	Synonymous	AAC to AAT
5020	3	[883]hCoV-19/Switzerland/BE2536/2020|EPI_ISL_415704	Synonymous	AAC to AAT
5020	3	[1059]hCoV-19/Shanghai/SH0088/2020|EPI_ISL_416387	Synonymous	AAC to AAT
5020	3	[1107]hCoV-19/Senegal/315/2020|EPI_ISL_420070	Synonymous	AAC to AAT
5020	3	[1176]hCoV-19/Portugal/PT0044/2020|EPI_ISL_421447	Synonymous	AAC to AAT
5020	3	[1180]hCoV-19/Portugal/PT0039/2020|EPI_ISL_418024	Synonymous	AAC to AAT
5020	3	[1385]hCoV-19/Luxembourg/LNS9371718/2020|EPI_ISL_417526	Synonymous	AAC to AAT
5020	3	[1394]hCoV-19/Luxembourg/LNS6603085/2020|EPI_ISL_419593	Synonymous	AAC to AAT
5020	3	[1400]hCoV-19/Luxembourg/LNS4691488/2020|EPI_ISL_419587	Synonymous	AAC to AAT
5020	3	[1406]hCoV-19/Luxembourg/LNS2907333/2020|EPI_ISL_419580	Synonymous	AAC to AAT
5020	3	[1407]hCoV-19/Luxembourg/LNS2886370/2020|EPI_ISL_419579	Synonymous	AAC to AAT
5020	3	[1408]hCoV-19/Luxembourg/LNS2848109/2020|EPI_ISL_417527	Synonymous	AAC to AAT
5020	3	[1409]hCoV-19/Luxembourg/LNS2614631/2020|EPI_ISL_419578	Synonymous	AAC to AAT
5020	3	[1412]hCoV-19/Luxembourg/LNS1234709/2020|EPI_ISL_419570	Synonymous	AAC to AAT
5020	3	[1413]hCoV-19/Luxembourg/LNS0756270/2020|EPI_ISL_419568	Synonymous	AAC to AAT
5020	3	[1415]hCoV-19/Luxembourg/LNS0158952/2020|EPI_ISL_417534	Synonymous	AAC to AAT
5020	3	[1416]hCoV-19/Luxembourg/LNS0156959/2020|EPI_ISL_419563	Synonymous	AAC to AAT
5020	3	[1439]hCoV-19/Japan/TKYE6182/2020|EPI_ISL_414511	Synonymous	AAC to AAT
5020	3	[1461]hCoV-19/Japan/KY-V-029/2020|EPI_ISL_408669	Synonymous	AAC to AAT
5020	3	[1736]hCoV-19/Iceland/192/2020|EPI_ISL_417819	Synonymous	AAC to AAT
5020	3	[1772]hCoV-19/Iceland/155/2020|EPI_ISL_417737	Synonymous	AAC to AAT
5020	3	[1793]hCoV-19/Iceland/133/2020|EPI_ISL_417788	Synonymous	AAC to AAT
5020	3	[1899]hCoV-19/Guangzhou/20SF206/2020|EPI_ISL_406533	Synonymous	AAC to AAT
5020	3	[1900]hCoV-19/Guangdong/GD2020246-P0028/2020|EPI_ISL_413864	Synonymous	AAC to AAT
5020	3	[1982]hCoV-19/France/Valence_532/2020|EPI_ISL_416749	Synonymous	AAC to AAT
5020	3	[1985]hCoV-19/France/Pollionay_1733/2020|EPI_ISL_416745	Synonymous	AAC to AAT
5020	3	[1990]hCoV-19/France/Lyon_683/2020|EPI_ISL_416750	Synonymous	AAC to AAT
5020	3	[1992]hCoV-19/France/Lyon_487/2020|EPI_ISL_416747	Synonymous	AAC to AAT
5020	3	[1994]hCoV-19/France/Lyon_06820/2020|EPI_ISL_417339	Synonymous	AAC to AAT
5020	3	[1996]hCoV-19/France/Lyon_06625/2020|EPI_ISL_417337	Synonymous	AAC to AAT
5020	3	[1998]hCoV-19/France/Lyon_06531/2020|EPI_ISL_416756	Synonymous	AAC to AAT
5020	3	[1999]hCoV-19/France/Lyon_06487/2020|EPI_ISL_416754	Synonymous	AAC to AAT
5020	3	[2001]hCoV-19/France/Lyon_06056/2020|EPI_ISL_417334	Synonymous	AAC to AAT
5020	3	[2003]hCoV-19/France/IDF3324/2020|EPI_ISL_421512	Synonymous	AAC to AAT
5020	3	[2004]hCoV-19/France/IDF3276/2020|EPI_ISL_421508	Synonymous	AAC to AAT
5020	3	[2006]hCoV-19/France/IDF3236/2020|EPI_ISL_421506	Synonymous	AAC to AAT
5020	3	[2007]hCoV-19/France/IDF3235/2020|EPI_ISL_420064	Synonymous	AAC to AAT
5020	3	[2008]hCoV-19/France/IDF3230/2020|EPI_ISL_420063	Synonymous	AAC to AAT
5020	3	[2011]hCoV-19/France/IDF3165/2020|EPI_ISL_420059	Synonymous	AAC to AAT
5020	3	[2016]hCoV-19/France/IDF2848/2020|EPI_ISL_420046	Synonymous	AAC to AAT
5020	3	[2019]hCoV-19/France/IDF2684/2020|EPI_ISL_418240	Synonymous	AAC to AAT
5020	3	[2022]hCoV-19/France/IDF2536/2020|EPI_ISL_421504	Synonymous	AAC to AAT
5020	3	[2023]hCoV-19/France/IDF2534/2020|EPI_ISL_418234	Synonymous	AAC to AAT
5020	3	[2026]hCoV-19/France/IDF2420/2020|EPI_ISL_418230	Synonymous	AAC to AAT
5020	3	[2031]hCoV-19/France/IDF2278/2020|EPI_ISL_416499	Synonymous	AAC to AAT
5020	3	[2050]hCoV-19/France/HF2797/2020|EPI_ISL_420044	Synonymous	AAC to AAT
5020	3	[2055]hCoV-19/France/HF2496/2020|EPI_ISL_418231	Synonymous	AAC to AAT
5020	3	[2063]hCoV-19/France/HF2196/2020|EPI_ISL_416493	Synonymous	AAC to AAT
5020	3	[2075]hCoV-19/France/HF1870/2020|EPI_ISL_414629	Synonymous	AAC to AAT
5020	3	[2080]hCoV-19/France/GE3067/2020|EPI_ISL_420055	Synonymous	AAC to AAT
5020	3	[2082]hCoV-19/France/GE2722/2020|EPI_ISL_420040	Synonymous	AAC to AAT
5020	3	[2083]hCoV-19/France/GE2720/2020|EPI_ISL_420039	Synonymous	AAC to AAT
5020	3	[2089]hCoV-19/France/CVL2000/2020|EPI_ISL_418222	Synonymous	AAC to AAT
5020	3	[2090]hCoV-19/France/Clermont-Ferrand_651/2020|EPI_ISL_416751	Synonymous	AAC to AAT
5020	3	[2091]hCoV-19/France/Clermont-Ferrand_650/2020|EPI_ISL_416752	Synonymous	AAC to AAT
5020	3	[2093]hCoV-19/France/Bourg-en-Bresse_06678/2020|EPI_ISL_416757	Synonymous	AAC to AAT
5020	3	[2094]hCoV-19/France/BFC2709/2020|EPI_ISL_420038	Synonymous	AAC to AAT
5020	3	[2095]hCoV-19/France/BFC2147/2020|EPI_ISL_415652	Synonymous	AAC to AAT
5020	3	[2096]hCoV-19/France/BFC2094/2020|EPI_ISL_415651	Synonymous	AAC to AAT
5020	3	[2109]hCoV-19/France/ARA13160/2020|EPI_ISL_420624	Synonymous	AAC to AAT
5020	3	[2110]hCoV-19/France/ARA13095/2020|EPI_ISL_420623	Synonymous	AAC to AAT
5020	3	[2112]hCoV-19/France/ARA12996/2020|EPI_ISL_420620	Synonymous	AAC to AAT
5020	3	[2113]hCoV-19/France/ARA12973/2020|EPI_ISL_420619	Synonymous	AAC to AAT
5020	3	[2114]hCoV-19/France/ARA12915/2020|EPI_ISL_420618	Synonymous	AAC to AAT
5020	3	[2120]hCoV-19/France/ARA12576/2020|EPI_ISL_420611	Synonymous	AAC to AAT
5020	3	[2122]hCoV-19/France/ARA12524/2020|EPI_ISL_420609	Synonymous	AAC to AAT
5020	3	[2124]hCoV-19/France/ARA12485/2020|EPI_ISL_420607	Synonymous	AAC to AAT
5020	3	[2126]hCoV-19/France/ARA12384/2020|EPI_ISL_420605	Synonymous	AAC to AAT
5020	3	[2130]hCoV-19/France/ARA12265/2020|EPI_ISL_419186	Synonymous	AAC to AAT
5020	3	[2131]hCoV-19/France/ARA12264/2020|EPI_ISL_419185	Synonymous	AAC to AAT
5020	3	[2134]hCoV-19/France/ARA12250/2020|EPI_ISL_419182	Synonymous	AAC to AAT
5020	3	[2136]hCoV-19/France/ARA12238/2020|EPI_ISL_419180	Synonymous	AAC to AAT
5020	3	[2146]hCoV-19/France/ARA11943/2020|EPI_ISL_419170	Synonymous	AAC to AAT
5020	3	[2153]hCoV-19/France/ARA10257/2020|EPI_ISL_418427	Synonymous	AAC to AAT
5020	3	[2156]hCoV-19/France/ARA10189/2020|EPI_ISL_418424	Synonymous	AAC to AAT
5020	3	[2157]hCoV-19/France/ARA10188/2020|EPI_ISL_418423	Synonymous	AAC to AAT
5020	3	[2158]hCoV-19/France/ARA10184/2020|EPI_ISL_418422	Synonymous	AAC to AAT
5020	3	[2206]hCoV-19/England/SHEF-C06DD/2020|EPI_ISL_420250	Synonymous	AAC to AAT
5020	3	[2323]hCoV-19/England/20139046704/2020|EPI_ISL_420690	Synonymous	AAC to AAT
5020	3	[2433]hCoV-19/DRC/KN-0054/2020|EPI_ISL_417437	Synonymous	AAC to AAT
5020	3	[2434]hCoV-19/DRC/94/2020|EPI_ISL_417947	Synonymous	AAC to AAT
5020	3	[2435]hCoV-19/DRC/82/2020|EPI_ISL_417946	Synonymous	AAC to AAT
5020	3	[2450]hCoV-19/Congo/431/2020|EPI_ISL_420847	Synonymous	AAC to AAT
5020	3	[2451]hCoV-19/Congo/248/2020|EPI_ISL_420035	Synonymous	AAC to AAT
5020	3	[2454]hCoV-19/Congo/214/2020|EPI_ISL_420030	Synonymous	AAC to AAT
5020	3	[2477]hCoV-19/China/IQTC01/2020|EPI_ISL_412966	Synonymous	AAC to AAT
5020	3	[2545]hCoV-19/Canada/NB_6/2020|EPI_ISL_418811	Synonymous	AAC to AAT
5020	3	[2610]hCoV-19/Belgium/ZF-0325152/2020|EPI_ISL_420409	Synonymous	AAC to AAT
5020	3	[2625]hCoV-19/Belgium/VL-0318104/2020|EPI_ISL_420360	Synonymous	AAC to AAT
5020	3	[2634]hCoV-19/Belgium/VD-0318102/2020|EPI_ISL_420358	Synonymous	AAC to AAT
5020	3	[2637]hCoV-19/Belgium/UNJP-0324125/2020|EPI_ISL_420382	Synonymous	AAC to AAT
5020	3	[2639]hCoV-19/Belgium/UM-0318103/2020|EPI_ISL_420359	Synonymous	AAC to AAT
5020	3	[2641]hCoV-19/Belgium/ULG-9739/2020|EPI_ISL_418663	Synonymous	AAC to AAT
5020	3	[2644]hCoV-19/Belgium/ULG-9725/2020|EPI_ISL_418659	Synonymous	AAC to AAT
5020	3	[2645]hCoV-19/Belgium/ULG-9716/2020|EPI_ISL_418657	Synonymous	AAC to AAT
5020	3	[2646]hCoV-19/Belgium/ULG-9715/2020|EPI_ISL_418656	Synonymous	AAC to AAT
5020	3	[2649]hCoV-19/Belgium/ULG-9647/2020|EPI_ISL_418653	Synonymous	AAC to AAT
5020	3	[2652]hCoV-19/Belgium/ULG-9619/2020|EPI_ISL_418649	Synonymous	AAC to AAT
5020	3	[2653]hCoV-19/Belgium/ULG-9618/2020|EPI_ISL_418648	Synonymous	AAC to AAT
5020	3	[2655]hCoV-19/Belgium/ULG-9558/2020|EPI_ISL_418645	Synonymous	AAC to AAT
5020	3	[2658]hCoV-19/Belgium/ULG-8595/2020|EPI_ISL_418634	Synonymous	AAC to AAT
5020	3	[2659]hCoV-19/Belgium/ULG-8532/2020|EPI_ISL_418635	Synonymous	AAC to AAT
5020	3	[2661]hCoV-19/Belgium/ULG-7729/2020|EPI_ISL_418630	Synonymous	AAC to AAT
5020	3	[2663]hCoV-19/Belgium/ULG-7500/2020|EPI_ISL_418632	Synonymous	AAC to AAT
5020	3	[2665]hCoV-19/Belgium/ULG-7134/2020|EPI_ISL_418628	Synonymous	AAC to AAT
5020	3	[2684]hCoV-19/Belgium/ULG-10047/2020|EPI_ISL_421214	Synonymous	AAC to AAT
5020	3	[2688]hCoV-19/Belgium/ULG-10033/2020|EPI_ISL_421207	Synonymous	AAC to AAT
5020	3	[2691]hCoV-19/Belgium/ULG-10030/2020|EPI_ISL_421204	Synonymous	AAC to AAT
5020	3	[2706]hCoV-19/Belgium/ULG-10008/2020|EPI_ISL_421187	Synonymous	AAC to AAT
5020	3	[2714]hCoV-19/Belgium/STM-0324170/2020|EPI_ISL_420427	Synonymous	AAC to AAT
5020	3	[2722]hCoV-19/Belgium/SC-0319113/2020|EPI_ISL_420370	Synonymous	AAC to AAT
5020	3	[2727]hCoV-19/Belgium/RS-0324138/2020|EPI_ISL_420395	Synonymous	AAC to AAT
5020	3	[2733]hCoV-19/Belgium/RHA-0324177/2020|EPI_ISL_420434	Synonymous	AAC to AAT
5020	3	[2735]hCoV-19/Belgium/RDC-030961/2020|EPI_ISL_420452	Synonymous	AAC to AAT
5020	3	[2740]hCoV-19/Belgium/QL-0324173/2020|EPI_ISL_420430	Synonymous	AAC to AAT
5020	3	[2742]hCoV-19/Belgium/PM-0324144/2020|EPI_ISL_420401	Synonymous	AAC to AAT
5020	3	[2743]hCoV-19/Belgium/PJM-0325166/2020|EPI_ISL_420423	Synonymous	AAC to AAT
5020	3	[2748]hCoV-19/Belgium/OT-0319109/2020|EPI_ISL_420365	Synonymous	AAC to AAT
5020	3	[2749]hCoV-19/Belgium/OS-0325137/2020|EPI_ISL_420394	Synonymous	AAC to AAT
5020	3	[2750]hCoV-19/Belgium/NML-0325127/2020|EPI_ISL_420384	Synonymous	AAC to AAT
5020	3	[2753]hCoV-19/Belgium/NKR-030645/2020|EPI_ISL_418795	Synonymous	AAC to AAT
5020	3	[2754]hCoV-19/Belgium/NKMA-0324172/2020|EPI_ISL_420429	Synonymous	AAC to AAT
5020	3	[2757]hCoV-19/Belgium/NA-0323141/2020|EPI_ISL_420398	Synonymous	AAC to AAT
5020	3	[2770]hCoV-19/Belgium/MC-0323129/2020|EPI_ISL_420386	Synonymous	AAC to AAT
5020	3	[2774]hCoV-19/Belgium/LV-0324133/2020|EPI_ISL_420390	Synonymous	AAC to AAT
5020	3	[2776]hCoV-19/Belgium/LPDC-0323115/2020|EPI_ISL_420372	Synonymous	AAC to AAT
5020	3	[2780]hCoV-19/Belgium/KN-030756/2020|EPI_ISL_420450	Synonymous	AAC to AAT
5020	3	[2797]hCoV-19/Belgium/GMJ-0324132/2020|EPI_ISL_420389	Synonymous	AAC to AAT
5020	3	[2799]hCoV-19/Belgium/GM-0323139/2020|EPI_ISL_420396	Synonymous	AAC to AAT
5020	3	[2800]hCoV-19/Belgium/GLA-0324179/2020|EPI_ISL_420436	Synonymous	AAC to AAT
5020	3	[2805]hCoV-19/Belgium/GE-0317105/2020|EPI_ISL_420361	Synonymous	AAC to AAT
5020	3	[2810]hCoV-19/Belgium/FFJ-0324124/2020|EPI_ISL_420381	Synonymous	AAC to AAT
5020	3	[2811]hCoV-19/Belgium/FAE-030948/2020|EPI_ISL_420445	Synonymous	AAC to AAT
5020	3	[2813]hCoV-19/Belgium/EC-0325128/2020|EPI_ISL_420385	Synonymous	AAC to AAT
5020	3	[2814]hCoV-19/Belgium/EBN-0323116/2020|EPI_ISL_420373	Synonymous	AAC to AAT
5020	3	[2820]hCoV-19/Belgium/DPG-0325123/2020|EPI_ISL_420380	Synonymous	AAC to AAT
5020	3	[2829]hCoV-19/Belgium/DCS-0325158/2020|EPI_ISL_420415	Synonymous	AAC to AAT
5020	3	[2835]hCoV-19/Belgium/DB-0323140/2020|EPI_ISL_420397	Synonymous	AAC to AAT
5020	3	[2840]hCoV-19/Belgium/CK-0324150/2020|EPI_ISL_420407	Synonymous	AAC to AAT
5020	3	[2841]hCoV-19/Belgium/CJM-0323175/2020|EPI_ISL_420432	Synonymous	AAC to AAT
5020	3	[2846]hCoV-19/Belgium/CCM-0324167/2020|EPI_ISL_420424	Synonymous	AAC to AAT
5020	3	[2847]hCoV-19/Belgium/CA-0319111/2020|EPI_ISL_420368	Synonymous	AAC to AAT
5020	3	[2848]hCoV-19/Belgium/BS-0325183/2020|EPI_ISL_420440	Synonymous	AAC to AAT
5020	3	[2858]hCoV-19/Belgium/BEG-0324149/2020|EPI_ISL_420406	Synonymous	AAC to AAT
5020	3	[2865]hCoV-19/Belgium/AGR-0324174/2020|EPI_ISL_420431	Synonymous	AAC to AAT
5020	3	[2867]hCoV-19/Belgium/030959/2020|EPI_ISL_420320	Synonymous	AAC to AAT
5020	3	[2949]hCoV-19/Australia/VIC38/2020|EPI_ISL_419756	Synonymous	AAC to AAT
5020	3	[2968]hCoV-19/Australia/VIC312/2020|EPI_ISL_420003	Synonymous	AAC to AAT
5020	3	[2979]hCoV-19/Australia/VIC302/2020|EPI_ISL_419993	Synonymous	AAC to AAT
5020	3	[2996]hCoV-19/Australia/VIC286/2020|EPI_ISL_419977	Synonymous	AAC to AAT
5020	3	[2997]hCoV-19/Australia/VIC285/2020|EPI_ISL_419976	Synonymous	AAC to AAT
5020	3	[2999]hCoV-19/Australia/VIC283/2020|EPI_ISL_419974	Synonymous	AAC to AAT
5020	3	[3109]hCoV-19/Australia/VIC170/2020|EPI_ISL_419867	Synonymous	AAC to AAT
5020	3	[3140]hCoV-19/Australia/VIC137/2020|EPI_ISL_419830	Synonymous	AAC to AAT
5020	3	[3179]hCoV-19/Australia/QLDID922/2020|EPI_ISL_418799	Synonymous	AAC to AAT
5020	3	[3234]hCoV-19/Argentina/C3013/2020|EPI_ISL_420598	Synonymous	AAC to AAT
5021	3	[956]hCoV-19/Spain/Madrid_H12_1703/2020|EPI_ISL_421173	Nonsynonymous	ATG to ATT (M to I)	No
5021	3	[1165]hCoV-19/Portugal/PT0055/2020|EPI_ISL_421458	Nonsynonymous	ATG to ATT (M to I)	No
5031	3	[771]hCoV-19/USA/CZB-RR057-014/2020|EPI_ISL_417938	Unknown	GCT to GCY
5032	2	[1973]hCoV-19/Georgia/Tb-390/2020|EPI_ISL_416477	Nonsynonymous	CGC to CAC (R to H)	No
5034	3	[109]hCoV-19/USA/WI-84/2020|EPI_ISL_421343	Synonymous	CAT to CAC
5036	2	[2780]hCoV-19/Belgium/KN-030756/2020|EPI_ISL_420450	Nonsynonymous	ACG to ATG (T to M)	Yes	(polar,none-charge) to (non-polar,none-charge)
5036	2	[3044]hCoV-19/Australia/VIC239/2020|EPI_ISL_419934	Nonsynonymous	ACG to ATG (T to M)	Yes	(polar,none-charge) to (non-polar,none-charge)
5039	2	[1925]hCoV-19/Germany/NRW-28/2020|EPI_ISL_419545	Unknown	AGC to ANC
5039	2	[1928]hCoV-19/Germany/NRW-25/2020|EPI_ISL_419542	Nonsynonymous	AGC to ATC (S to I)	Yes	(polar,none-charge) to (non-polar,none-charge)
5048	2	[1284]hCoV-19/Netherlands/Utrecht_1/2020|EPI_ISL_414435	Nonsynonymous	GCT to GTT (A to V)	No
5052	1	[1463]hCoV-19/Japan/Hu_DP_Kng_19-031/2020|EPI_ISL_420889	Nonsynonymous	GCT to TCT (A to S)	Yes	(non-polar,none-charge) to (polar,none-charge)
5060	3	[2433]hCoV-19/DRC/KN-0054/2020|EPI_ISL_417437	Nonsynonymous	ATG to ATT (M to I)	No
5071	3	[3179]hCoV-19/Australia/QLDID922/2020|EPI_ISL_418799	Synonymous	GGA to GGG
5072	3	[1085]hCoV-19/Shanghai/SH0021/2020|EPI_ISL_416330	Synonymous	ACC to ACT
5072	3	[2334]hCoV-19/England/20124097102/2020|EPI_ISL_418734	Synonymous	ACC to ACT
5077	3	[1241]hCoV-19/Norway/1538/2020|EPI_ISL_417486	Unknown	GCC to GCM
5080	3	[2617]hCoV-19/Belgium/VRAR-030643/2020|EPI_ISL_418981	Synonymous	GCT to GCG
5091	1	[1255]hCoV-19/Netherlands/ZuidHolland_8/2020|EPI_ISL_414468	Nonsynonymous	GCT to TCT (A to S)	Yes	(non-polar,none-charge) to (polar,none-charge)
5092	3	[1248]hCoV-19/NewZealand/CoV002/2020|EPI_ISL_417212	Synonymous	GTC to GTT
5092	3	[2220]hCoV-19/England/SHEF-C05D0/2020|EPI_ISL_420246	Synonymous	GTC to GTT
5092	3	[2365]hCoV-19/England/20116022902/2020|EPI_ISL_418669	Synonymous	GTC to GTT
5092	3	[2954]hCoV-19/Australia/VIC326/2020|EPI_ISL_420017	Synonymous	GTC to GTT
5092	3	[2955]hCoV-19/Australia/VIC325/2020|EPI_ISL_420016	Synonymous	GTC to GTT
5092	3	[2976]hCoV-19/Australia/VIC305/2020|EPI_ISL_419996	Synonymous	GTC to GTT
5092	3	[3000]hCoV-19/Australia/VIC280/2020|EPI_ISL_419973	Synonymous	GTC to GTT
5092	3	[3060]hCoV-19/Australia/VIC223/2020|EPI_ISL_419918	Synonymous	GTC to GTT
5092	3	[3103]hCoV-19/Australia/VIC176/2020|EPI_ISL_419873	Synonymous	GTC to GTT
5094	3	[107]hCoV-19/USA/WI-GMF-00228/2020|EPI_ISL_418187	Unknown	GCC to GCY
5104	2	[1238]hCoV-19/Norway/1811/2020|EPI_ISL_420139	Nonsynonymous	GGT to GTT (G to V)	Yes	(polar,none-charge) to (non-polar,none-charge)
5105	3	[957]hCoV-19/Spain/Madrid_H12_1502/2020|EPI_ISL_421172	Unknown	AAC to AAN
5108	1	[796]hCoV-19/USA/CruiseA-24/2020|EPI_ISL_414483	Unknown	GCC to KCC
5111	3	[972]hCoV-19/South_Korea/SNU01/2020|EPI_ISL_411929	Synonymous	TAT to TAC
5115	1	[1033]hCoV-19/Shenzhen/HKU-SZ-005/2020|EPI_ISL_405839	Synonymous	TTA to CTA
5124	3	[1032]hCoV-19/Shenzhen/SZTH-001/2020|EPI_ISL_406592	*	TAT to TAA
5126	2	[819]hCoV-19/USA/CA-CDPH-UC2/2020|EPI_ISL_413558	Nonsynonymous	AAT to ACT (N to T)	No
5130	3	[105]hCoV-19/USA/WI-GMF00466/2020|EPI_ISL_419651	Synonymous	GAC to GAT
5130	3	[2736]hCoV-19/Belgium/RC-0324168/2020|EPI_ISL_420425	Synonymous	GAC to GAT
5158	3	[107]hCoV-19/USA/WI-GMF-00228/2020|EPI_ISL_418187	Synonymous	TTC to TTT
5163	2	[2203]hCoV-19/England/SHEF-C0716/2020|EPI_ISL_420223	Nonsynonymous	GCA to GTA (A to V)	No
5164	2	[2213]hCoV-19/England/SHEF-C0655/2020|EPI_ISL_420292	Nonsynonymous	TCT to TTT (S to F)	Yes	(polar,none-charge) to (non-polar,none-charge)
5166	1	[119]hCoV-19/USA/WI-74/2020|EPI_ISL_421332	Nonsynonymous	GGT to AGT (G to S)	No
5166	1	[140]hCoV-19/USA/WI-53/2020|EPI_ISL_421311	Nonsynonymous	GGT to AGT (G to S)	No
5166	1	[149]hCoV-19/USA/WI-44/2020|EPI_ISL_421302	Nonsynonymous	GGT to AGT (G to S)	No
5166	1	[164]hCoV-19/USA/WI-29/2020|EPI_ISL_421287	Nonsynonymous	GGT to AGT (G to S)	No
5166	1	[187]hCoV-19/USA/WI-05/2020|EPI_ISL_416492	Nonsynonymous	GGT to AGT (G to S)	No
5166	1	[188]hCoV-19/USA/WI-04/2020|EPI_ISL_416491	Nonsynonymous	GGT to AGT (G to S)	No
5166	1	[391]hCoV-19/USA/WA-UW104/2020|EPI_ISL_416642	Nonsynonymous	GGT to AGT (G to S)	No
5169	3	[770]hCoV-19/USA/CZB-RR057-015/2020|EPI_ISL_417939	Unknown	GCT to GCY
5169	3	[771]hCoV-19/USA/CZB-RR057-014/2020|EPI_ISL_417938	Unknown	GCT to GCN
5169	3	[773]hCoV-19/USA/CZB-RR057-011/2020|EPI_ISL_417935	Unknown	GCT to GCY
5169	1	[2991]hCoV-19/Australia/VIC291/2020|EPI_ISL_419982	Unknown	GCT to KCT
5172	3	[2219]hCoV-19/England/SHEF-C05FE/2020|EPI_ISL_420243	Nonsynonymous	AAG to AAT (K to N)	Yes	(polar,positive-charge) to (polar,none-charge)
5182	3	[796]hCoV-19/USA/CruiseA-24/2020|EPI_ISL_414483	Unknown	AAC to AAY
5196	3	[2680]hCoV-19/Belgium/ULG-6216/2020|EPI_ISL_417014	Synonymous	GAC to GAT
5198	2	[840]hCoV-19/Taiwan/NTU03/2020|EPI_ISL_413592	Unknown	ACT to AYT
5198	2	[1771]hCoV-19/Iceland/156/2020|EPI_ISL_417803	Nonsynonymous	ACT to ATT (T to I)	Yes	(polar,none-charge) to (non-polar,none-charge)
5199	2	[1985]hCoV-19/France/Pollionay_1733/2020|EPI_ISL_416745	Nonsynonymous	AAA to AGA (K to R)	No
5199	2	[1998]hCoV-19/France/Lyon_06531/2020|EPI_ISL_416756	Nonsynonymous	AAA to AGA (K to R)	No
5199	2	[2109]hCoV-19/France/ARA13160/2020|EPI_ISL_420624	Nonsynonymous	AAA to AGA (K to R)	No
5199	2	[2113]hCoV-19/France/ARA12973/2020|EPI_ISL_420619	Nonsynonymous	AAA to AGA (K to R)	No
5199	2	[2126]hCoV-19/France/ARA12384/2020|EPI_ISL_420605	Nonsynonymous	AAA to AGA (K to R)	No
5199	2	[2134]hCoV-19/France/ARA12250/2020|EPI_ISL_419182	Nonsynonymous	AAA to AGA (K to R)	No
5199	2	[2146]hCoV-19/France/ARA11943/2020|EPI_ISL_419170	Nonsynonymous	AAA to AGA (K to R)	No
5199	2	[2156]hCoV-19/France/ARA10189/2020|EPI_ISL_418424	Nonsynonymous	AAA to AGA (K to R)	No
5199	2	[2157]hCoV-19/France/ARA10188/2020|EPI_ISL_418423	Nonsynonymous	AAA to AGA (K to R)	No
5202	2	[259]hCoV-19/USA/WA-UW275/2020|EPI_ISL_418060	Nonsynonymous	CAT to CTT (H to L)	Yes	(polar,positive-charge) to (non-polar,none-charge)
5208	3	[257]hCoV-19/USA/WA-UW279/2020|EPI_ISL_418064	Synonymous	CAT to CAC
5212	1	[3018]hCoV-19/Australia/VIC264/2020|EPI_ISL_419957	Nonsynonymous	GTT to TTT (V to F)	No
5215	1	[1526]hCoV-19/Japan/DP0037/2020|EPI_ISL_416567	Nonsynonymous	GGT to AGT (G to S)	No
5217	2	[1561]hCoV-19/Ireland/Dublin-22361/2020|EPI_ISL_418580	Nonsynonymous	GAT to GGT (D to G)	Yes	(polar,negative-charge) to (polar,none-charge)
5219	3	[2317]hCoV-19/England/20139057404/2020|EPI_ISL_420719	Unknown	GTG to GTK
5221	3	[292]hCoV-19/USA/WA-UW225/2020|EPI_ISL_417374	Synonymous	CTT to CTG
5221	3	[362]hCoV-19/USA/WA-UW139/2020|EPI_ISL_416677	Synonymous	CTT to CTG
5221	3	[369]hCoV-19/USA/WA-UW129/2020|EPI_ISL_416667	Synonymous	CTT to CTG
5221	3	[482]hCoV-19/USA/WA-S110/2020|EPI_ISL_417163	Synonymous	CTT to CTG
5221	3	[483]hCoV-19/USA/WA-S11/2020|EPI_ISL_416466	Synonymous	CTT to CTG
5221	3	[723]hCoV-19/USA/MN59-MDH59/2020|EPI_ISL_417503	Synonymous	CTT to CTG
5221	3	[736]hCoV-19/USA/MN44-MDH44/2020|EPI_ISL_417480	Synonymous	CTT to CTG
5222	1	[2695]hCoV-19/Belgium/ULG-10026/2020|EPI_ISL_421200	Nonsynonymous	CCT to TCT (P to S)	Yes	(non-polar,none-charge) to (polar,none-charge)
5230	1	[1991]hCoV-19/France/Lyon_508/2020|EPI_ISL_416748	Synonymous	CTA to TTA
5230	1	[2282]hCoV-19/England/SHEF-BFF6D/2020|EPI_ISL_418313	Synonymous	CTA to TTA
5232	1	[838]hCoV-19/Turkey/6224-Ankara1034/2020|EPI_ISL_417413	Nonsynonymous	GCC to ACC (A to T)	Yes	(non-polar,none-charge) to (polar,none-charge)
5238	3	[2687]hCoV-19/Belgium/ULG-10043/2020|EPI_ISL_421210	Synonymous	GAT to GAC
5238	3	[2708]hCoV-19/Belgium/ULG-10006/2020|EPI_ISL_421185	Synonymous	GAT to GAC
5240	1	[2999]hCoV-19/Australia/VIC283/2020|EPI_ISL_419974	Nonsynonymous	GTA to TTA (V to L)	No
5251	3	[1776]hCoV-19/Iceland/150/2020|EPI_ISL_417711	Synonymous	TTC to TTT
5262	2	[3237]hCoV-19/Anhui/SZ005/2020|EPI_ISL_413485	Nonsynonymous	ACT to ATT (T to I)	Yes	(polar,none-charge) to (non-polar,none-charge)
5264	1	[1658]hCoV-19/Iceland/275/2020|EPI_ISL_417603	Nonsynonymous	CAT to TAT (H to Y)	Yes	(polar,positive-charge) to (polar,none-charge)
5264	1	[1775]hCoV-19/Iceland/151/2020|EPI_ISL_417801	Nonsynonymous	CAT to TAT (H to Y)	Yes	(polar,positive-charge) to (polar,none-charge)
5264	1	[1804]hCoV-19/Iceland/120/2020|EPI_ISL_417545	Nonsynonymous	CAT to TAT (H to Y)	Yes	(polar,positive-charge) to (polar,none-charge)
5264	1	[1808]hCoV-19/Iceland/116/2020|EPI_ISL_417541	Nonsynonymous	CAT to TAT (H to Y)	Yes	(polar,positive-charge) to (polar,none-charge)
5264	1	[1809]hCoV-19/Iceland/115/2020|EPI_ISL_417540	Nonsynonymous	CAT to TAT (H to Y)	Yes	(polar,positive-charge) to (polar,none-charge)
5268	3	[2967]hCoV-19/Australia/VIC313/2020|EPI_ISL_420004	Unknown	GAG to GAK
5271	1	[316]hCoV-19/USA/WA-UW194/2020|EPI_ISL_417343	Nonsynonymous	GAT to TAT (D to Y)	Yes	(polar,negative-charge) to (polar,none-charge)
5271	1	[1332]hCoV-19/Netherlands/NA_6/2020|EPI_ISL_415495	Nonsynonymous	GAT to TAT (D to Y)	Yes	(polar,negative-charge) to (polar,none-charge)
5284	1	[1861]hCoV-19/Hangzhou/ZJU-010/2020|EPI_ISL_418990	Nonsynonymous	CAT to TAT (H to Y)	Yes	(polar,positive-charge) to (polar,none-charge)
5308	3	[856]hCoV-19/Taiwan/2/2020|EPI_ISL_406031	Nonsynonymous	TGG to TGT (W to C)	Yes	(non-polar,none-charge) to (polar,none-charge)
5310	1	[2755]hCoV-19/Belgium/NJC-0324126/2020|EPI_ISL_420383	Nonsynonymous	CCT to TCT (P to S)	Yes	(non-polar,none-charge) to (polar,none-charge)
5314	3	[2973]hCoV-19/Australia/VIC308/2020|EPI_ISL_419999	Nonsynonymous	GAG to GAT (E to D)	No
5316	1,2	[1093]hCoV-19/Shanghai/SH0005/2020|EPI_ISL_416319	Unknown	ATG to NNG
5320	1	[2991]hCoV-19/Australia/VIC291/2020|EPI_ISL_419982	Nonsynonymous	CAT to TAT (H to Y)	Yes	(polar,positive-charge) to (polar,none-charge)
5326	3	[221]hCoV-19/USA/WA-UW64/2020|EPI_ISL_415592	Synonymous	GTT to GTC
5328	2	[1880]hCoV-19/Hangzhou/HZ62/2020|EPI_ISL_418503	Unknown	GCT to GYT
5332	3	[45]hCoV-19/Wales/PHWC-253B1/2020|EPI_ISL_420978	Synonymous	TGC to TGT
5332	3	[644]hCoV-19/USA/NY-PV08143/2020|EPI_ISL_421363	Synonymous	TGC to TGT
5332	3	[665]hCoV-19/USA/NY-NYUMC60/2020|EPI_ISL_420575	Synonymous	TGC to TGT
5332	3	[679]hCoV-19/USA/NY-NYUMC45/2020|EPI_ISL_420296	Synonymous	TGC to TGT
5332	3	[682]hCoV-19/USA/NY-NYUMC42/2020|EPI_ISL_419703	Synonymous	TGC to TGT
5332	3	[2247]hCoV-19/England/SHEF-C03E5/2020|EPI_ISL_420221	Synonymous	TGC to TGT
5342	2	[562]hCoV-19/USA/UT-00023/2020|EPI_ISL_418965	Nonsynonymous	GCT to GTT (A to V)	No
5342	2	[2241]hCoV-19/England/SHEF-C044C/2020|EPI_ISL_420193	Nonsynonymous	GCT to GTT (A to V)	No
5342	2	[2298]hCoV-19/England/20142061804/2020|EPI_ISL_420772	Nonsynonymous	GCT to GTT (A to V)	No
5342	2	[2331]hCoV-19/England/20126007102/2020|EPI_ISL_418751	Nonsynonymous	GCT to GTT (A to V)	No
5342	2	[2332]hCoV-19/England/20126006802/2020|EPI_ISL_418749	Nonsynonymous	GCT to GTT (A to V)	No
5343	3	[609]hCoV-19/USA/NY-PV08462/2020|EPI_ISL_421408	Synonymous	TGC to TGT
5349	3	[1701]hCoV-19/Iceland/228/2020|EPI_ISL_417556	Synonymous	TTA to TTG
5355	3	[37]hCoV-19/Wales/PHWC-2557F/2020|EPI_ISL_421006	Synonymous	TAC to TAT
5355	3	[2304]hCoV-19/England/20139063504/2020|EPI_ISL_420745	Synonymous	TAC to TAT
5360	1	[2110]hCoV-19/France/ARA13095/2020|EPI_ISL_420623	Nonsynonymous	TCA to CCA (S to P)	Yes	(polar,none-charge) to (non-polar,none-charge)
5371	2	[1410]hCoV-19/Luxembourg/LNS2128808/2020|EPI_ISL_417530	Unknown	CCG to CYG
5373	1	[116]hCoV-19/USA/WI-77/2020|EPI_ISL_421335	Nonsynonymous	GTT to ATT (V to I)	No
5373	1	[120]hCoV-19/USA/WI-73/2020|EPI_ISL_421331	Nonsynonymous	GTT to ATT (V to I)	No
5373	1	[122]hCoV-19/USA/WI-71/2020|EPI_ISL_421329	Nonsynonymous	GTT to ATT (V to I)	No
5373	1	[123]hCoV-19/USA/WI-70/2020|EPI_ISL_421328	Nonsynonymous	GTT to ATT (V to I)	No
5373	1	[124]hCoV-19/USA/WI-69/2020|EPI_ISL_421327	Nonsynonymous	GTT to ATT (V to I)	No
5373	1	[126]hCoV-19/USA/WI-67/2020|EPI_ISL_421325	Nonsynonymous	GTT to ATT (V to I)	No
5373	1	[127]hCoV-19/USA/WI-66/2020|EPI_ISL_421324	Nonsynonymous	GTT to ATT (V to I)	No
5373	1	[132]hCoV-19/USA/WI-61/2020|EPI_ISL_421319	Nonsynonymous	GTT to ATT (V to I)	No
5373	1	[142]hCoV-19/USA/WI-51/2020|EPI_ISL_421309	Nonsynonymous	GTT to ATT (V to I)	No
5373	1	[143]hCoV-19/USA/WI-50/2020|EPI_ISL_421308	Nonsynonymous	GTT to ATT (V to I)	No
5373	1	[155]hCoV-19/USA/WI-38/2020|EPI_ISL_421296	Nonsynonymous	GTT to ATT (V to I)	No
5373	1	[159]hCoV-19/USA/WI-34/2020|EPI_ISL_421292	Nonsynonymous	GTT to ATT (V to I)	No
5373	1	[170]hCoV-19/USA/WI-22/2020|EPI_ISL_417514	Nonsynonymous	GTT to ATT (V to I)	No
5373	1	[185]hCoV-19/USA/WI-07/2020|EPI_ISL_417201	Nonsynonymous	GTT to ATT (V to I)	No
5373	1	[186]hCoV-19/USA/WI-06/2020|EPI_ISL_417200	Nonsynonymous	GTT to ATT (V to I)	No
5373	1	[1276]hCoV-19/Netherlands/Utrecht_17/2020|EPI_ISL_415526	Nonsynonymous	GTT to ATT (V to I)	No
5373	1	[1277]hCoV-19/Netherlands/Utrecht_16/2020|EPI_ISL_414555	Nonsynonymous	GTT to ATT (V to I)	No
5373	1	[1362]hCoV-19/Netherlands/Gelderland_1/2020|EPI_ISL_415461	Nonsynonymous	GTT to ATT (V to I)	No
5374	3	[3091]hCoV-19/Australia/VIC191/2020|EPI_ISL_419887	Synonymous	TGC to TGT
5377	1	[85]hCoV-19/Wales/PHW27/2020|EPI_ISL_415655	Nonsynonymous	CCA to TCA (P to S)	Yes	(non-polar,none-charge) to (polar,none-charge)
5385	3	[210]hCoV-19/USA/WA-UW78/2020|EPI_ISL_416434	Synonymous	ACT to ACC
5386	3	[2528]hCoV-19/Canada/ON_PHL3458/2020|EPI_ISL_418368	Nonsynonymous	CAA to CAC (Q to H)	Yes	(polar,none-charge) to (polar,positive-charge)
5388	3	[159]hCoV-19/USA/WI-34/2020|EPI_ISL_421292	Synonymous	TAC to TAT
5388	3	[2075]hCoV-19/France/HF1870/2020|EPI_ISL_414629	Synonymous	TAC to TAT
5397	3	[2437]hCoV-19/DRC/108/2020|EPI_ISL_417948	Synonymous	AAA to AAG
5398	2	[134]hCoV-19/USA/WI-59/2020|EPI_ISL_421317	Nonsynonymous	TCA to TTA (S to L)	Yes	(polar,none-charge) to (non-polar,none-charge)
5398	1	[1254]hCoV-19/Netherlands/ZuidHolland_9/2020|EPI_ISL_414445	Nonsynonymous	TCA to GCA (S to A)	Yes	(polar,none-charge) to (non-polar,none-charge)
5398	1	[1343]hCoV-19/Netherlands/NA_23/2020|EPI_ISL_415480	Nonsynonymous	TCA to GCA (S to A)	Yes	(polar,none-charge) to (non-polar,none-charge)
5398	1	[2792]hCoV-19/Belgium/HC-030760/2020|EPI_ISL_420451	Nonsynonymous	TCA to GCA (S to A)	Yes	(polar,none-charge) to (non-polar,none-charge)
5401	2	[434]hCoV-19/USA/WA-S54/2020|EPI_ISL_417107	Nonsynonymous	CCA to CTA (P to L)	No
5401	2	[438]hCoV-19/USA/WA-S50/2020|EPI_ISL_417103	Nonsynonymous	CCA to CTA (P to L)	No
5401	3	[754]hCoV-19/USA/MN1-MDH1/2020|EPI_ISL_414588	Synonymous	CCA to CCG
5401	3	[815]hCoV-19/USA/CA-CDPH-UC9/2020|EPI_ISL_413928	Synonymous	CCA to CCG
5401	3	[816]hCoV-19/USA/CA-CDPH-UC7/2020|EPI_ISL_413925	Synonymous	CCA to CCG
5401	3	[820]hCoV-19/USA/CA-CDPH-UC11/2020|EPI_ISL_413931	Synonymous	CCA to CCG
5402	1	[1863]hCoV-19/Hangzhou/HZCDC6789/2020|EPI_ISL_421221	Nonsynonymous	CCC to TCC (P to S)	Yes	(non-polar,none-charge) to (polar,none-charge)
5402	1	[2575]hCoV-19/Canada/BC_4799711/2020|EPI_ISL_418830	Nonsynonymous	CCC to TCC (P to S)	Yes	(non-polar,none-charge) to (polar,none-charge)
5404	1	[1076]hCoV-19/Shanghai/SH0031/2020|EPI_ISL_416340	Nonsynonymous	AGT to GGT (S to G)	No
5404	1	[2461]hCoV-19/China/WF0028/2020|EPI_ISL_413791	Nonsynonymous	AGT to GGT (S to G)	No
5415	2	[2967]hCoV-19/Australia/VIC313/2020|EPI_ISL_420004	Unknown	GGT to GKT
5417	3	[1776]hCoV-19/Iceland/150/2020|EPI_ISL_417711	Synonymous	TAT to TAC
5424	1	[675]hCoV-19/USA/NY-NYUMC49/2020|EPI_ISL_420300	Nonsynonymous	AGC to GGC (S to G)	No
5424	2	[1898]hCoV-19/Guangzhou/GZMU0014/2020|EPI_ISL_414692	Nonsynonymous	AGC to ATC (S to I)	Yes	(polar,none-charge) to (non-polar,none-charge)
5424	2	[1913]hCoV-19/Guangdong/2020XN4448-P0002/2020|EPI_ISL_413857	Nonsynonymous	AGC to ATC (S to I)	Yes	(polar,none-charge) to (non-polar,none-charge)
5429	3	[1409]hCoV-19/Luxembourg/LNS2614631/2020|EPI_ISL_419578	Unknown	GAC to GAM
5437	3	[1819]hCoV-19/Hungary/49/2020|EPI_ISL_416744	Synonymous	GAC to GAT
5437	3	[1923]hCoV-19/Germany/NRW-31/2020|EPI_ISL_419548	Unknown	GAC to GAN
5456	2	[159]hCoV-19/USA/WI-34/2020|EPI_ISL_421292	Unknown	CTT to CNT
5456	2	[753]hCoV-19/USA/MN25-MDH25/2020|EPI_ISL_417192	Unknown	CTT to CNT
5479	3	[426]hCoV-19/USA/WA-S64/2020|EPI_ISL_417117	Synonymous	CGT to CGC
5493	1	[366]hCoV-19/USA/WA-UW133/2020|EPI_ISL_416671	Nonsynonymous	GTT to TTT (V to F)	No
5494	1	[951]hCoV-19/Spain/Madrid_H12_2208/2020|EPI_ISL_421178	Nonsynonymous	GGT to AGT (G to S)	No
5500	1	[833]hCoV-19/USA/AZ_4811/2020|EPI_ISL_420784	Unknown	CTT to YTT
5500	1	[1298]hCoV-19/Netherlands/NoordBrabant_63/2020|EPI_ISL_415519	Nonsynonymous	CTT to TTT (L to F)	No
5500	1	[1300]hCoV-19/Netherlands/NoordBrabant_61/2020|EPI_ISL_415517	Nonsynonymous	CTT to TTT (L to F)	No
5500	1	[1307]hCoV-19/Netherlands/NoordBrabant_54/2020|EPI_ISL_415510	Nonsynonymous	CTT to TTT (L to F)	No
5500	1	[1358]hCoV-19/Netherlands/Hardinxveld_Giessendam_1364806/2020|EPI_ISL_413573	Nonsynonymous	CTT to TTT (L to F)	No
5500	1	[2114]hCoV-19/France/ARA12915/2020|EPI_ISL_420618	Nonsynonymous	CTT to TTT (L to F)	No
5521	2	[1093]hCoV-19/Shanghai/SH0005/2020|EPI_ISL_416319	Unknown	GAG to GNG
5526	2	[852]hCoV-19/Taiwan/CGMH-CGU-02/2020|EPI_ISL_417518	Nonsynonymous	AAA to AGA (K to R)	No
5528	1	[1858]hCoV-19/Hangzhou/ZJU-03/2020|EPI_ISL_416044	Nonsynonymous	GAC to TAC (D to Y)	Yes	(polar,negative-charge) to (polar,none-charge)
5528	1	[2081]hCoV-19/France/GE2843/2020|EPI_ISL_420045	Nonsynonymous	GAC to TAC (D to Y)	Yes	(polar,negative-charge) to (polar,none-charge)
5528	3	[2966]hCoV-19/Australia/VIC315/2020|EPI_ISL_420006	Synonymous	GAC to GAT
5530	1	[2027]hCoV-19/France/IDF2414/2020|EPI_ISL_421503	Nonsynonymous	GGT to TGT (G to C)	No
5531	3	[2869]hCoV-19/Belarus/ChVir2072/2020|EPI_ISL_419692	Synonymous	GAT to GAC
5532	1	[531]hCoV-19/USA/VA-DCLS-0045/2020|EPI_ISL_420026	Nonsynonymous	GCT to TCT (A to S)	Yes	(non-polar,none-charge) to (polar,none-charge)
5532	1	[532]hCoV-19/USA/VA-DCLS-0044/2020|EPI_ISL_420025	Nonsynonymous	GCT to TCT (A to S)	Yes	(non-polar,none-charge) to (polar,none-charge)
5532	1	[533]hCoV-19/USA/VA-DCLS-0043/2020|EPI_ISL_420024	Nonsynonymous	GCT to TCT (A to S)	Yes	(non-polar,none-charge) to (polar,none-charge)
5534	1	[1724]hCoV-19/Iceland/204/2020|EPI_ISL_417826	Nonsynonymous	GTT to ATT (V to I)	No
5534	1	[1750]hCoV-19/Iceland/178/2020|EPI_ISL_417813	Nonsynonymous	GTT to ATT (V to I)	No
5534	1	[1781]hCoV-19/Iceland/146/2020|EPI_ISL_417796	Nonsynonymous	GTT to ATT (V to I)	No
5535	3	[2760]hCoV-19/Belgium/MSE-0324131/2020|EPI_ISL_420388	Synonymous	TAC to TAT
5538	2	[1582]hCoV-19/India/1-31/2020|EPI_ISL_413523	Nonsynonymous	ACA to ATA (T to I)	Yes	(polar,none-charge) to (non-polar,none-charge)
5541	3	[297]hCoV-19/USA/WA-UW218/2020|EPI_ISL_417367	Synonymous	TAC to TAT
5541	3	[1051]hCoV-19/Shanghai/SH0110/2020|EPI_ISL_416399	Synonymous	TAC to TAT
5541	3	[1406]hCoV-19/Luxembourg/LNS2907333/2020|EPI_ISL_419580	Synonymous	TAC to TAT
5541	3	[1407]hCoV-19/Luxembourg/LNS2886370/2020|EPI_ISL_419579	Synonymous	TAC to TAT
5541	3	[1412]hCoV-19/Luxembourg/LNS1234709/2020|EPI_ISL_419570	Synonymous	TAC to TAT
5541	3	[1413]hCoV-19/Luxembourg/LNS0756270/2020|EPI_ISL_419568	Synonymous	TAC to TAT
5541	3	[1415]hCoV-19/Luxembourg/LNS0158952/2020|EPI_ISL_417534	Synonymous	TAC to TAT
5541	3	[1416]hCoV-19/Luxembourg/LNS0156959/2020|EPI_ISL_419563	Synonymous	TAC to TAT
5541	3	[2020]hCoV-19/France/IDF2561/2020|EPI_ISL_418235	Synonymous	TAC to TAT
5541	3	[2124]hCoV-19/France/ARA12485/2020|EPI_ISL_420607	Synonymous	TAC to TAT
5541	3	[2187]hCoV-19/England/SHEF-C086E/2020|EPI_ISL_420163	Synonymous	TAC to TAT
5541	3	[2193]hCoV-19/England/SHEF-C07F8/2020|EPI_ISL_420175	Synonymous	TAC to TAT
5541	3	[2225]hCoV-19/England/SHEF-C0585/2020|EPI_ISL_420247	Synonymous	TAC to TAT
5541	3	[2226]hCoV-19/England/SHEF-C0576/2020|EPI_ISL_420284	Synonymous	TAC to TAT
5541	3	[2250]hCoV-19/England/SHEF-C038B/2020|EPI_ISL_420185	Synonymous	TAC to TAT
5541	3	[2252]hCoV-19/England/SHEF-C036D/2020|EPI_ISL_420206	Synonymous	TAC to TAT
5541	3	[2470]hCoV-19/China/WF0014/2020|EPI_ISL_413711	Synonymous	TAC to TAT
5541	3	[2655]hCoV-19/Belgium/ULG-9558/2020|EPI_ISL_418645	Synonymous	TAC to TAT
5541	3	[2706]hCoV-19/Belgium/ULG-10008/2020|EPI_ISL_421187	Synonymous	TAC to TAT
5549	1	[1368]hCoV-19/Nanchang/JX90/2020|EPI_ISL_421245	Nonsynonymous	TTT to ATT (F to I)	No
5550	1	[279]hCoV-19/USA/WA-UW240/2020|EPI_ISL_417454	Nonsynonymous	GTG to TTG (V to L)	No
5562	2	[1632]hCoV-19/Iceland/315/2020|EPI_ISL_417644	Nonsynonymous	CCT to CTT (P to L)	No
5562	2	[1711]hCoV-19/Iceland/218/2020|EPI_ISL_417834	Nonsynonymous	CCT to CTT (P to L)	No
5562	2	[2414]hCoV-19/England/200991076/2020|EPI_ISL_414524	Unknown	CCT to CYT
5571	1	[815]hCoV-19/USA/CA-CDPH-UC9/2020|EPI_ISL_413928	Nonsynonymous	GTT to TTT (V to F)	No
5571	1	[820]hCoV-19/USA/CA-CDPH-UC11/2020|EPI_ISL_413931	Nonsynonymous	GTT to TTT (V to F)	No
5576	1	[396]hCoV-19/USA/WA-S97/2020|EPI_ISL_417150	Unknown	TTA to NTA
5578	1	[1298]hCoV-19/Netherlands/NoordBrabant_63/2020|EPI_ISL_415519	Nonsynonymous	CCA to TCA (P to S)	Yes	(non-polar,none-charge) to (polar,none-charge)
5578	1	[1300]hCoV-19/Netherlands/NoordBrabant_61/2020|EPI_ISL_415517	Nonsynonymous	CCA to TCA (P to S)	Yes	(non-polar,none-charge) to (polar,none-charge)
5579	2	[829]hCoV-19/USA/CA2/2020|EPI_ISL_406036	Nonsynonymous	ACA to ATA (T to I)	Yes	(polar,none-charge) to (non-polar,none-charge)
5580	1	[2615]hCoV-19/Belgium/VS-030542/2020|EPI_ISL_418863	Nonsynonymous	CTC to TTC (L to F)	No
5580	1	[2870]hCoV-19/Beijing/IVDC-BJ-005/2020|EPI_ISL_408485	Nonsynonymous	CTC to TTC (L to F)	No
5582	3	[677]hCoV-19/USA/NY-NYUMC47/2020|EPI_ISL_420298	Synonymous	ATC to ATA
5582	3	[691]hCoV-19/USA/NY-NYUMC31/2020|EPI_ISL_418977	Synonymous	ATC to ATA
5582	3	[728]hCoV-19/USA/MN53-MDH53/2020|EPI_ISL_417498	Synonymous	ATC to ATA
5582	3	[742]hCoV-19/USA/MN39-MDH39/2020|EPI_ISL_417475	Synonymous	ATC to ATA
5582	3	[2548]hCoV-19/Canada/BC_9446031/2020|EPI_ISL_418858	Synonymous	ATC to ATA
5599	1	[360]hCoV-19/USA/WA-UW141/2020|EPI_ISL_416679	Nonsynonymous	CAA to AAA (Q to K)	Yes	(polar,none-charge) to (polar,positive-charge)
5604	2	[2010]hCoV-19/France/IDF3170/2020|EPI_ISL_420060	Nonsynonymous	CTC to CAC (L to H)	Yes	(non-polar,none-charge) to (polar,positive-charge)
5611	2	[2991]hCoV-19/Australia/VIC291/2020|EPI_ISL_419982	Unknown	GGT to GKT
5614	1	[983]hCoV-19/South_Korea/KCDC05/2020|EPI_ISL_412869	Nonsynonymous	CAT to TAT (H to Y)	Yes	(polar,positive-charge) to (polar,none-charge)
5614	1	[1656]hCoV-19/Iceland/281/2020|EPI_ISL_417609	Nonsynonymous	CAT to TAT (H to Y)	Yes	(polar,positive-charge) to (polar,none-charge)
5614	1	[2907]hCoV-19/Australia/VIC89/2020|EPI_ISL_419800	Nonsynonymous	CAT to TAT (H to Y)	Yes	(polar,positive-charge) to (polar,none-charge)
5614	1	[3087]hCoV-19/Australia/VIC195/2020|EPI_ISL_419891	Nonsynonymous	CAT to TAT (H to Y)	Yes	(polar,positive-charge) to (polar,none-charge)
5614	1	[3120]hCoV-19/Australia/VIC157/2020|EPI_ISL_419854	Nonsynonymous	CAT to TAT (H to Y)	Yes	(polar,positive-charge) to (polar,none-charge)
5618	3	[3175]hCoV-19/Australia/QLDID926/2020|EPI_ISL_418804	Synonymous	GGC to GGT
5620	1	[979]hCoV-19/South_Korea/KCDC24/2020|EPI_ISL_412873	Nonsynonymous	GCT to ACT (A to T)	Yes	(non-polar,none-charge) to (polar,none-charge)
5620	1	[3237]hCoV-19/Anhui/SZ005/2020|EPI_ISL_413485	Nonsynonymous	GCT to ACT (A to T)	Yes	(non-polar,none-charge) to (polar,none-charge)
5621	2	[898]hCoV-19/Spain/Valencia50/2020|EPI_ISL_420131	Nonsynonymous	CTC to CCC (L to P)	No
5621	1	[2301]hCoV-19/England/20140039304/2020|EPI_ISL_420755	Nonsynonymous	CTC to ATC (L to I)	No
5632	1	[224]hCoV-19/USA/WA-UW61/2020|EPI_ISL_415626	Nonsynonymous	GCT to ACT (A to T)	Yes	(non-polar,none-charge) to (polar,none-charge)
5632	1	[350]hCoV-19/USA/WA-UW151/2020|EPI_ISL_416689	Nonsynonymous	GCT to ACT (A to T)	Yes	(non-polar,none-charge) to (polar,none-charge)
5643	3	[2656]hCoV-19/Belgium/ULG-8634/2020|EPI_ISL_418640	Nonsynonymous	GAG to GAT (E to D)	No
5643	3	[2690]hCoV-19/Belgium/ULG-10031/2020|EPI_ISL_421205	Nonsynonymous	GAG to GAT (E to D)	No
5643	3	[3119]hCoV-19/Australia/VIC158/2020|EPI_ISL_419855	Nonsynonymous	GAG to GAT (E to D)	No
5651	1	[2782]hCoV-19/Belgium/KA-03042/2020|EPI_ISL_417424	Nonsynonymous	ATA to GTA (I to V)	No
5661	3	[48]hCoV-19/Wales/PHWC-251B7/2020|EPI_ISL_420976	Synonymous	CGT to CGC
5661	3	[61]hCoV-19/Wales/PHWC-24BC9/2020|EPI_ISL_419496	Synonymous	CGT to CGC
5661	3	[76]hCoV-19/Wales/PHWC-2415E/2020|EPI_ISL_418149	Synonymous	CGT to CGC
5661	3	[150]hCoV-19/USA/WI-43/2020|EPI_ISL_421301	Synonymous	CGT to CGC
5661	3	[259]hCoV-19/USA/WA-UW275/2020|EPI_ISL_418060	Synonymous	CGT to CGC
5661	3	[313]hCoV-19/USA/WA-UW197/2020|EPI_ISL_417346	Synonymous	CGT to CGC
5661	3	[325]hCoV-19/USA/WA-UW185/2020|EPI_ISL_416723	Synonymous	CGT to CGC
5661	3	[364]hCoV-19/USA/WA-UW137/2020|EPI_ISL_416675	Synonymous	CGT to CGC
5661	3	[388]hCoV-19/USA/WA-UW108/2020|EPI_ISL_416646	Synonymous	CGT to CGC
5661	3	[585]hCoV-19/USA/NY-PV08498/2020|EPI_ISL_421433	Synonymous	CGT to CGC
5661	3	[593]hCoV-19/USA/NY-PV08489/2020|EPI_ISL_421425	Synonymous	CGT to CGC
5661	3	[687]hCoV-19/USA/NY-NYUMC36/2020|EPI_ISL_419697	Synonymous	CGT to CGC
5661	3	[725]hCoV-19/USA/MN57-MDH57/2020|EPI_ISL_417501	Unknown	CGT to CGY
5661	3	[731]hCoV-19/USA/MN4-MDH4/2020|EPI_ISL_417189	Synonymous	CGT to CGC
5661	3	[738]hCoV-19/USA/MN42-MDH42/2020|EPI_ISL_417478	Unknown	CGT to CGY
5661	3	[776]hCoV-19/USA/CZB-RR057-005/2020|EPI_ISL_417931	Synonymous	CGT to CGC
5661	3	[834]hCoV-19/USA/AK-PHL15/2020|EPI_ISL_420306	Synonymous	CGT to CGC
5661	3	[846]hCoV-19/Taiwan/CGMH-CGU-09/2020|EPI_ISL_417522	Synonymous	CGT to CGC
5661	3	[891]hCoV-19/Switzerland/1000477102/2020|EPI_ISL_413019	Synonymous	CGT to CGC
5661	3	[940]hCoV-19/Spain/Madrid_LP14_3/2020|EPI_ISL_417975	Synonymous	CGT to CGC
5661	3	[1007]hCoV-19/Singapore/27/2020|EPI_ISL_420104	Synonymous	CGT to CGC
5661	3	[1117]hCoV-19/Scotland/CVR10/2020|EPI_ISL_415631	Synonymous	CGT to CGC
5661	3	[1199]hCoV-19/Portugal/PT0020/2020|EPI_ISL_418005	Synonymous	CGT to CGC
5661	3	[1255]hCoV-19/Netherlands/ZuidHolland_8/2020|EPI_ISL_414468	Synonymous	CGT to CGC
5661	3	[1275]hCoV-19/Netherlands/Utrecht_18/2020|EPI_ISL_415527	Synonymous	CGT to CGC
5661	3	[1302]hCoV-19/Netherlands/NoordBrabant_6/2020|EPI_ISL_414451	Synonymous	CGT to CGC
5661	3	[1305]hCoV-19/Netherlands/NoordBrabant_56/2020|EPI_ISL_415512	Synonymous	CGT to CGC
5661	3	[1333]hCoV-19/Netherlands/NA_35/2020|EPI_ISL_415492	Synonymous	CGT to CGC
5661	3	[1334]hCoV-19/Netherlands/NA_34/2020|EPI_ISL_415491	Synonymous	CGT to CGC
5661	3	[1338]hCoV-19/Netherlands/NA_29/2020|EPI_ISL_415486	Synonymous	CGT to CGC
5661	3	[1403]hCoV-19/Luxembourg/LNS3694003/2020|EPI_ISL_417528	Synonymous	CGT to CGC
5661	3	[1414]hCoV-19/Luxembourg/LNS0641910/2020|EPI_ISL_419566	Synonymous	CGT to CGC
5661	3	[1564]hCoV-19/Ireland/24042/2020|EPI_ISL_418583	Synonymous	CGT to CGC
5661	3	[1586]hCoV-19/Iceland/94/2020|EPI_ISL_417732	Synonymous	CGT to CGC
5661	3	[1595]hCoV-19/Iceland/8/2020|EPI_ISL_417864	Synonymous	CGT to CGC
5661	3	[1616]hCoV-19/Iceland/38/2020|EPI_ISL_417672	Synonymous	CGT to CGC
5661	3	[1623]hCoV-19/Iceland/331/2020|EPI_ISL_417660	Synonymous	CGT to CGC
5661	3	[1625]hCoV-19/Iceland/326/2020|EPI_ISL_417655	Synonymous	CGT to CGC
5661	3	[1627]hCoV-19/Iceland/324/2020|EPI_ISL_417653	Synonymous	CGT to CGC
5661	3	[1649]hCoV-19/Iceland/292/2020|EPI_ISL_417621	Synonymous	CGT to CGC
5661	3	[1657]hCoV-19/Iceland/279/2020|EPI_ISL_417607	Synonymous	CGT to CGC
5661	3	[1658]hCoV-19/Iceland/275/2020|EPI_ISL_417603	Synonymous	CGT to CGC
5661	3	[1668]hCoV-19/Iceland/262/2020|EPI_ISL_417590	Synonymous	CGT to CGC
5661	3	[1678]hCoV-19/Iceland/252/2020|EPI_ISL_417580	Synonymous	CGT to CGC
5661	3	[1683]hCoV-19/Iceland/246/2020|EPI_ISL_417574	Synonymous	CGT to CGC
5661	3	[1689]hCoV-19/Iceland/240/2020|EPI_ISL_417568	Synonymous	CGT to CGC
5661	3	[1698]hCoV-19/Iceland/230/2020|EPI_ISL_417558	Synonymous	CGT to CGC
5661	3	[1700]hCoV-19/Iceland/229/2020|EPI_ISL_417557	Synonymous	CGT to CGC
5661	3	[1705]hCoV-19/Iceland/223/2020|EPI_ISL_417838	Synonymous	CGT to CGC
5661	3	[1722]hCoV-19/Iceland/206/2020|EPI_ISL_417699	Synonymous	CGT to CGC
5661	3	[1725]hCoV-19/Iceland/203/2020|EPI_ISL_417825	Synonymous	CGT to CGC
5661	3	[1726]hCoV-19/Iceland/202/2020|EPI_ISL_417750	Synonymous	CGT to CGC
5661	3	[1733]hCoV-19/Iceland/196/2020|EPI_ISL_417822	Synonymous	CGT to CGC
5661	3	[1754]hCoV-19/Iceland/174/2020|EPI_ISL_417716	Synonymous	CGT to CGC
5661	3	[1758]hCoV-19/Iceland/170/2020|EPI_ISL_417548	Synonymous	CGT to CGC
5661	3	[1766]hCoV-19/Iceland/162/2020|EPI_ISL_417772	Synonymous	CGT to CGC
5661	3	[1775]hCoV-19/Iceland/151/2020|EPI_ISL_417801	Synonymous	CGT to CGC
5661	3	[1791]hCoV-19/Iceland/135/2020|EPI_ISL_417696	Synonymous	CGT to CGC
5661	3	[1795]hCoV-19/Iceland/131/2020|EPI_ISL_417771	Synonymous	CGT to CGC
5661	3	[1804]hCoV-19/Iceland/120/2020|EPI_ISL_417545	Synonymous	CGT to CGC
5661	3	[1805]hCoV-19/Iceland/119/2020|EPI_ISL_417544	Synonymous	CGT to CGC
5661	3	[1808]hCoV-19/Iceland/116/2020|EPI_ISL_417541	Synonymous	CGT to CGC
5661	3	[1809]hCoV-19/Iceland/115/2020|EPI_ISL_417540	Synonymous	CGT to CGC
5661	3	[1863]hCoV-19/Hangzhou/HZCDC6789/2020|EPI_ISL_421221	Synonymous	CGT to CGC
5661	3	[2148]hCoV-19/France/ARA11036/2020|EPI_ISL_418432	Synonymous	CGT to CGC
5661	3	[2216]hCoV-19/England/SHEF-C0628/2020|EPI_ISL_420237	Synonymous	CGT to CGC
5661	3	[2220]hCoV-19/England/SHEF-C05D0/2020|EPI_ISL_420246	Synonymous	CGT to CGC
5661	3	[2287]hCoV-19/England/SHEF-BFEAC/2020|EPI_ISL_418303	Synonymous	CGT to CGC
5661	3	[2293]hCoV-19/England/SHEF-BFCEE/2020|EPI_ISL_416733	Synonymous	CGT to CGC
5661	3	[2305]hCoV-19/England/20139062804/2020|EPI_ISL_420743	Synonymous	CGT to CGC
5661	3	[2321]hCoV-19/England/20139047404/2020|EPI_ISL_420693	Synonymous	CGT to CGC
5661	3	[2322]hCoV-19/England/20139047104/2020|EPI_ISL_420692	Synonymous	CGT to CGC
5661	3	[2352]hCoV-19/England/20124002002/2020|EPI_ISL_418687	Synonymous	CGT to CGC
5661	3	[2376]hCoV-19/England/20109094206/2020|EPI_ISL_417291	Synonymous	CGT to CGC
5661	3	[2377]hCoV-19/England/20109094006/2020|EPI_ISL_417289	Synonymous	CGT to CGC
5661	3	[2382]hCoV-19/England/20109054806/2020|EPI_ISL_417280	Synonymous	CGT to CGC
5661	3	[2399]hCoV-19/England/20106145903/2020|EPI_ISL_417246	Synonymous	CGT to CGC
5661	3	[2420]hCoV-19/England/200990006/2020|EPI_ISL_414011	Synonymous	CGT to CGC
5661	3	[2596]hCoV-19/Brazil/SPBR-10/2020|EPI_ISL_416032	Synonymous	CGT to CGC
5661	3	[2604]hCoV-19/Brazil/SPBR-02/2020|EPI_ISL_413016	Synonymous	CGT to CGC
5661	3	[2616]hCoV-19/Belgium/VRJM-0323114/2020|EPI_ISL_420371	Synonymous	CGT to CGC
5661	3	[2628]hCoV-19/Belgium/VHV-0324118/2020|EPI_ISL_420375	Synonymous	CGT to CGC
5661	3	[2666]hCoV-19/Belgium/ULG-7019/2020|EPI_ISL_417025	Synonymous	CGT to CGC
5661	3	[2677]hCoV-19/Belgium/ULG-6638/2020|EPI_ISL_417017	Synonymous	CGT to CGC
5661	3	[2681]hCoV-19/Belgium/ULG-3665/2020|EPI_ISL_417009	Synonymous	CGT to CGC
5661	3	[2682]hCoV-19/Belgium/ULG-3662/2020|EPI_ISL_417008	Synonymous	CGT to CGC
5661	3	[2716]hCoV-19/Belgium/SR-0319112/2020|EPI_ISL_420369	Synonymous	CGT to CGC
5661	3	[2763]hCoV-19/Belgium/MNL-0324130/2020|EPI_ISL_420387	Synonymous	CGT to CGC
5661	3	[2793]hCoV-19/Belgium/HAA-030953/2020|EPI_ISL_418982	Synonymous	CGT to CGC
5661	3	[2816]hCoV-19/Belgium/DVG-0325146/2020|EPI_ISL_420403	Synonymous	CGT to CGC
5661	3	[2823]hCoV-19/Belgium/DME-0324135/2020|EPI_ISL_420392	Synonymous	CGT to CGC
5661	3	[2886]hCoV-19/Austria/CeMM0005/2020|EPI_ISL_419658	Synonymous	CGT to CGC
5661	3	[2912]hCoV-19/Australia/VIC84/2020|EPI_ISL_419803	Synonymous	CGT to CGC
5661	3	[2913]hCoV-19/Australia/VIC83/2020|EPI_ISL_419799	Synonymous	CGT to CGC
5661	3	[2921]hCoV-19/Australia/VIC70/2020|EPI_ISL_419786	Synonymous	CGT to CGC
5661	3	[2932]hCoV-19/Australia/VIC55/2020|EPI_ISL_419776	Synonymous	CGT to CGC
5661	3	[2950]hCoV-19/Australia/VIC36/2020|EPI_ISL_419765	Synonymous	CGT to CGC
5661	3	[2958]hCoV-19/Australia/VIC322/2020|EPI_ISL_420013	Synonymous	CGT to CGC
5661	3	[3014]hCoV-19/Australia/VIC268/2020|EPI_ISL_419961	Synonymous	CGT to CGC
5661	3	[3033]hCoV-19/Australia/VIC25/2020|EPI_ISL_419744	Synonymous	CGT to CGC
5661	3	[3049]hCoV-19/Australia/VIC233/2020|EPI_ISL_419928	Synonymous	CGT to CGC
5661	3	[3075]hCoV-19/Australia/VIC208/2020|EPI_ISL_419903	Synonymous	CGT to CGC
5661	3	[3101]hCoV-19/Australia/VIC179/2020|EPI_ISL_419876	Synonymous	CGT to CGC
5661	3	[3125]hCoV-19/Australia/VIC152/2020|EPI_ISL_419849	Synonymous	CGT to CGC
5661	3	[3126]hCoV-19/Australia/VIC151/2020|EPI_ISL_419848	Synonymous	CGT to CGC
5661	3	[3195]hCoV-19/Australia/NSW56/2020|EPI_ISL_417408	Synonymous	CGT to CGC
5661	3	[3198]hCoV-19/Australia/NSW52/2020|EPI_ISL_417405	Synonymous	CGT to CGC
5662	2	[760]hCoV-19/USA/IL_1375/2020|EPI_ISL_420789	Unknown	GCT to GYT
5669	2	[2179]hCoV-19/Estonia/ChVir2148/2020|EPI_ISL_420540	Nonsynonymous	AAA to AGA (K to R)	No
5672	1	[531]hCoV-19/USA/VA-DCLS-0045/2020|EPI_ISL_420026	Nonsynonymous	GTG to TTG (V to L)	No
5672	1	[532]hCoV-19/USA/VA-DCLS-0044/2020|EPI_ISL_420025	Nonsynonymous	GTG to TTG (V to L)	No
5672	1	[533]hCoV-19/USA/VA-DCLS-0043/2020|EPI_ISL_420024	Nonsynonymous	GTG to TTG (V to L)	No
5680	3	[396]hCoV-19/USA/WA-S97/2020|EPI_ISL_417150	Synonymous	GTC to GTT
5680	3	[397]hCoV-19/USA/WA-S96/2020|EPI_ISL_417149	Synonymous	GTC to GTT
5680	3	[398]hCoV-19/USA/WA-S95/2020|EPI_ISL_417148	Synonymous	GTC to GTT
5688	1	[245]hCoV-19/USA/WA-UW297/2020|EPI_ISL_418082	Nonsynonymous	CCT to TCT (P to S)	Yes	(non-polar,none-charge) to (polar,none-charge)
5692	1	[1960]hCov-19/Germany/BAV-V2011395/2020|EPI_ISL_420903	Nonsynonymous	GCA to TCA (A to S)	Yes	(non-polar,none-charge) to (polar,none-charge)
5692	2	[2497]hCoV-19/Canada/ON_PHL6980/2020|EPI_ISL_418356	Nonsynonymous	GCA to GTA (A to V)	No
5694	3	[1536]hCoV-19/Italy/TE6195/2020|EPI_ISL_420569	Unknown	ATA to ATM
5703	3	[182]hCoV-19/USA/WI1/2020|EPI_ISL_408670	Synonymous	GCC to GCT
5703	3	[1025]hCoV-19/Singapore/11/2020|EPI_ISL_410719	Synonymous	GCC to GCT
5703	3	[1052]hCoV-19/Shanghai/SH0109/2020|EPI_ISL_416398	Synonymous	GCC to GCT
5703	3	[1088]hCoV-19/Shanghai/SH0011/2020|EPI_ISL_416324	Synonymous	GCC to GCT
5703	2	[1090]hCoV-19/Shanghai/SH0009/2020|EPI_ISL_416322	Nonsynonymous	GCC to GTC (A to V)	No
5703	3	[1583]hCoV-19/India/1-27/2020|EPI_ISL_413522	Synonymous	GCC to GCT
5703	3	[1981]hCoV-19/Fujian/13/2020|EPI_ISL_411066	Synonymous	GCC to GCT
5703	3	[2160]hCoV-19/Foshan/20SF211/2020|EPI_ISL_406536	Synonymous	GCC to GCT
5703	3	[2161]hCoV-19/Foshan/20SF210/2020|EPI_ISL_406535	Synonymous	GCC to GCT
5703	3	[2476]hCoV-19/China/IQTC02/2020|EPI_ISL_412967	Synonymous	GCC to GCT
5704	3	[892]hCoV-19/Sweden/01/2020|EPI_ISL_411951	Synonymous	ACA to ACG
5704	2	[3161]hCoV-19/Australia/VIC106/2020|EPI_ISL_419820	Nonsynonymous	ACA to ATA (T to I)	Yes	(polar,none-charge) to (non-polar,none-charge)
5713	3	[357]hCoV-19/USA/WA-UW144/2020|EPI_ISL_416682	Synonymous	GCC to GCT
5716	1	[750]hCoV-19/USA/MN2-MDH2/2020|EPI_ISL_414589	Nonsynonymous	CGT to TGT (R to C)	Yes	(polar,positive-charge) to (polar,none-charge)
5716	1	[989]hCoV-19/Slovakia/SK-BMC6/2020|EPI_ISL_417880	Nonsynonymous	CGT to TGT (R to C)	Yes	(polar,positive-charge) to (polar,none-charge)
5716	1	[1294]hCoV-19/Netherlands/NoordBrabant_68/2020|EPI_ISL_415524	Nonsynonymous	CGT to TGT (R to C)	Yes	(polar,positive-charge) to (polar,none-charge)
5716	1	[1296]hCoV-19/Netherlands/NoordBrabant_65/2020|EPI_ISL_415521	Nonsynonymous	CGT to TGT (R to C)	Yes	(polar,positive-charge) to (polar,none-charge)
5716	1	[1308]hCoV-19/Netherlands/NoordBrabant_53/2020|EPI_ISL_415509	Nonsynonymous	CGT to TGT (R to C)	Yes	(polar,positive-charge) to (polar,none-charge)
5716	1	[1309]hCoV-19/Netherlands/NoordBrabant_52/2020|EPI_ISL_415508	Nonsynonymous	CGT to TGT (R to C)	Yes	(polar,positive-charge) to (polar,none-charge)
5716	1	[1311]hCoV-19/Netherlands/NoordBrabant_49/2020|EPI_ISL_415506	Nonsynonymous	CGT to TGT (R to C)	Yes	(polar,positive-charge) to (polar,none-charge)
5716	1	[1315]hCoV-19/Netherlands/NoordBrabant_44/2020|EPI_ISL_415501	Nonsynonymous	CGT to TGT (R to C)	Yes	(polar,positive-charge) to (polar,none-charge)
5716	1	[1316]hCoV-19/Netherlands/NoordBrabant_42/2020|EPI_ISL_415500	Nonsynonymous	CGT to TGT (R to C)	Yes	(polar,positive-charge) to (polar,none-charge)
5716	1	[1319]hCoV-19/Netherlands/NoordBrabant_35/2020|EPI_ISL_414544	Nonsynonymous	CGT to TGT (R to C)	Yes	(polar,positive-charge) to (polar,none-charge)
5716	1	[1324]hCoV-19/Netherlands/NoordBrabant_27/2020|EPI_ISL_414536	Nonsynonymous	CGT to TGT (R to C)	Yes	(polar,positive-charge) to (polar,none-charge)
5716	1	[1946]hCoV-19/Germany/NRW-15/2020|EPI_ISL_419532	Nonsynonymous	CGT to TGT (R to C)	Yes	(polar,positive-charge) to (polar,none-charge)
5716	1	[1947]hCoV-19/Germany/NRW-15/2020|EPI_ISL_417460	Nonsynonymous	CGT to TGT (R to C)	Yes	(polar,positive-charge) to (polar,none-charge)
5716	1	[2631]hCoV-19/Belgium/VGA-030672/2020|EPI_ISL_420328	Nonsynonymous	CGT to TGT (R to C)	Yes	(polar,positive-charge) to (polar,none-charge)
5716	1	[2712]hCoV-19/Belgium/UGent-11/2020|EPI_ISL_419259	Nonsynonymous	CGT to TGT (R to C)	Yes	(polar,positive-charge) to (polar,none-charge)
5718	3	[2631]hCoV-19/Belgium/VGA-030672/2020|EPI_ISL_420328	Nonsynonymous	AAG to AAC (K to N)	Yes	(polar,positive-charge) to (polar,none-charge)
5720	2	[755]hCoV-19/USA/MA1/2020|EPI_ISL_409067	Nonsynonymous	TAT to TGT (Y to C)	No
5722	3	[1680]hCoV-19/Iceland/249/2020|EPI_ISL_417577	Synonymous	TAC to TAT
5722	3	[2203]hCoV-19/England/SHEF-C0716/2020|EPI_ISL_420223	Synonymous	TAC to TAT
5731	3	[694]hCoV-19/USA/NY-NYUMC28/2020|EPI_ISL_418974	Synonymous	GCA to GCG
5736	1	[2455]hCoV-19/Colombia/Antioquia79256/2020|EPI_ISL_417924	Synonymous	CTA to TTA
5736	1	[2478]hCoV-19/Chile/Talca-2/2020|EPI_ISL_414578	Synonymous	CTA to TTA
5736	1	[2479]hCoV-19/Chile/Talca-1/2020|EPI_ISL_414577	Synonymous	CTA to TTA
5737	2	[309]hCoV-19/USA/WA-UW202/2020|EPI_ISL_417351	Nonsynonymous	ACT to ATT (T to I)	Yes	(polar,none-charge) to (non-polar,none-charge)
5737	2	[572]hCoV-19/USA/UN-UW219/2020|EPI_ISL_417368	Nonsynonymous	ACT to ATT (T to I)	Yes	(polar,none-charge) to (non-polar,none-charge)
5746	3	[1044]hCoV-19/Shanghai/SH0126/2020|EPI_ISL_416407	Synonymous	TTC to TTT
5746	3	[1045]hCoV-19/Shanghai/SH0125/2020|EPI_ISL_416406	Synonymous	TTC to TTT
5746	3	[1060]hCoV-19/Shanghai/SH0080/2020|EPI_ISL_416382	Synonymous	TTC to TTT
5752	1	[694]hCoV-19/USA/NY-NYUMC28/2020|EPI_ISL_418974	Nonsynonymous	CTT to TTT (L to F)	No
5756	2	[1652]hCoV-19/Iceland/287/2020|EPI_ISL_417615	Nonsynonymous	ATA to ACA (I to T)	Yes	(non-polar,none-charge) to (polar,none-charge)
5756	2	[1680]hCoV-19/Iceland/249/2020|EPI_ISL_417577	Nonsynonymous	ATA to ACA (I to T)	Yes	(non-polar,none-charge) to (polar,none-charge)
5756	2	[1734]hCoV-19/Iceland/195/2020|EPI_ISL_417717	Nonsynonymous	ATA to ACA (I to T)	Yes	(non-polar,none-charge) to (polar,none-charge)
5756	2	[1737]hCoV-19/Iceland/191/2020|EPI_ISL_417762	Nonsynonymous	ATA to ACA (I to T)	Yes	(non-polar,none-charge) to (polar,none-charge)
5756	2	[1738]hCoV-19/Iceland/190/2020|EPI_ISL_417818	Nonsynonymous	ATA to ACA (I to T)	Yes	(non-polar,none-charge) to (polar,none-charge)
5756	2	[1746]hCoV-19/Iceland/182/2020|EPI_ISL_417724	Nonsynonymous	ATA to ACA (I to T)	Yes	(non-polar,none-charge) to (polar,none-charge)
5756	2	[1785]hCoV-19/Iceland/140/2020|EPI_ISL_417791	Nonsynonymous	ATA to ACA (I to T)	Yes	(non-polar,none-charge) to (polar,none-charge)
5756	2	[1790]hCoV-19/Iceland/136/2020|EPI_ISL_417789	Nonsynonymous	ATA to ACA (I to T)	Yes	(non-polar,none-charge) to (polar,none-charge)
5758	1	[1008]hCoV-19/Singapore/26/2020|EPI_ISL_420103	Unknown	CCA to YCA
5766	3	[3015]hCoV-19/Australia/VIC267/2020|EPI_ISL_419960	Synonymous	CGG to CGT
5766	3	[3072]hCoV-19/Australia/VIC211/2020|EPI_ISL_419906	Synonymous	CGG to CGT
5769	1	[2989]hCoV-19/Australia/VIC293/2020|EPI_ISL_419984	Nonsynonymous	CCT to TCT (P to S)	Yes	(non-polar,none-charge) to (polar,none-charge)
5784	2	[563]hCoV-19/USA/UT-00022/2020|EPI_ISL_418964	Nonsynonymous	AAG to AGG (K to R)	No
5792	2	[190]hCoV-19/USA/WI-02/2020|EPI_ISL_416489	Nonsynonymous	TCA to TTA (S to L)	Yes	(polar,none-charge) to (non-polar,none-charge)
5792	2	[259]hCoV-19/USA/WA-UW275/2020|EPI_ISL_418060	Nonsynonymous	TCA to TTA (S to L)	Yes	(polar,none-charge) to (non-polar,none-charge)
5792	2	[559]hCoV-19/USA/UT-00033/2020|EPI_ISL_417976	Nonsynonymous	TCA to TTA (S to L)	Yes	(polar,none-charge) to (non-polar,none-charge)
5792	2	[959]hCoV-19/Spain/Madrid_H11_40/2020|EPI_ISL_417967	Nonsynonymous	TCA to TTA (S to L)	Yes	(polar,none-charge) to (non-polar,none-charge)
5792	2	[1195]hCoV-19/Portugal/PT0024/2020|EPI_ISL_418009	Nonsynonymous	TCA to TTA (S to L)	Yes	(polar,none-charge) to (non-polar,none-charge)
5798	3	[2179]hCoV-19/Estonia/ChVir2148/2020|EPI_ISL_420540	Nonsynonymous	ATG to ATT (M to I)	No
5799	1	[2402]hCoV-19/England/20104035803/2020|EPI_ISL_417238	Nonsynonymous	TTT to GTT (F to V)	No
5799	1	[2869]hCoV-19/Belarus/ChVir2072/2020|EPI_ISL_419692	Nonsynonymous	TTT to GTT (F to V)	No
5800	3	[954]hCoV-19/Spain/Madrid_H12_1905/2020|EPI_ISL_421175	Synonymous	TAT to TAC
5803	3	[2575]hCoV-19/Canada/BC_4799711/2020|EPI_ISL_418830	Synonymous	GTT to GTC
5804	3	[2571]hCoV-19/Canada/BC_5522039/2020|EPI_ISL_418834	Synonymous	ATC to ATT
5805	3	[1977]hCoV-19/Georgia/Tb-1352/2020|EPI_ISL_420140	Synonymous	ACG to ACT
5808	3	[3055]hCoV-19/Australia/VIC228/2020|EPI_ISL_419923	Synonymous	GTT to GTC
5808	3	[3057]hCoV-19/Australia/VIC226/2020|EPI_ISL_419921	Synonymous	GTT to GTC
5809	2	[2318]hCoV-19/England/20139057204/2020|EPI_ISL_420718	Unknown	TCA to TYA
5809	2	[2643]hCoV-19/Belgium/ULG-9732/2020|EPI_ISL_418660	Nonsynonymous	TCA to TTA (S to L)	Yes	(polar,none-charge) to (non-polar,none-charge)
5809	2	[2648]hCoV-19/Belgium/ULG-9694/2020|EPI_ISL_418654	Nonsynonymous	TCA to TTA (S to L)	Yes	(polar,none-charge) to (non-polar,none-charge)
5809	2	[2651]hCoV-19/Belgium/ULG-9620/2020|EPI_ISL_418650	Nonsynonymous	TCA to TTA (S to L)	Yes	(polar,none-charge) to (non-polar,none-charge)
5809	2	[2657]hCoV-19/Belgium/ULG-8617/2020|EPI_ISL_418639	Nonsynonymous	TCA to TTA (S to L)	Yes	(polar,none-charge) to (non-polar,none-charge)
5809	2	[2675]hCoV-19/Belgium/ULG-6670/2020|EPI_ISL_417018	Nonsynonymous	TCA to TTA (S to L)	Yes	(polar,none-charge) to (non-polar,none-charge)
5809	2	[2695]hCoV-19/Belgium/ULG-10026/2020|EPI_ISL_421200	Nonsynonymous	TCA to TTA (S to L)	Yes	(polar,none-charge) to (non-polar,none-charge)
5809	2	[2703]hCoV-19/Belgium/ULG-10012/2020|EPI_ISL_421190	Nonsynonymous	TCA to TTA (S to L)	Yes	(polar,none-charge) to (non-polar,none-charge)
5809	2	[2704]hCoV-19/Belgium/ULG-10011/2020|EPI_ISL_421189	Nonsynonymous	TCA to TTA (S to L)	Yes	(polar,none-charge) to (non-polar,none-charge)
5809	2	[2705]hCoV-19/Belgium/ULG-10009/2020|EPI_ISL_421188	Nonsynonymous	TCA to TTA (S to L)	Yes	(polar,none-charge) to (non-polar,none-charge)
5809	2	[2710]hCoV-19/Belgium/ULG-10003/2020|EPI_ISL_421183	Nonsynonymous	TCA to TTA (S to L)	Yes	(polar,none-charge) to (non-polar,none-charge)
5820	2	[1022]hCoV-19/Singapore/13/2020|EPI_ISL_414379	Nonsynonymous	GTA to GCA (V to A)	No
5823	3	[2525]hCoV-19/Canada/ON_PHL3501/2020|EPI_ISL_418333	Synonymous	TTC to TTT
5828	2	[61]hCoV-19/Wales/PHWC-24BC9/2020|EPI_ISL_419496	Nonsynonymous	CCT to CTT (P to L)	No
5828	2	[96]hCoV-19/USA/WY-WYPHL018/2020|EPI_ISL_421552	Nonsynonymous	CCT to CTT (P to L)	No
5828	2	[99]hCoV-19/USA/WY-WYPHL012/2020|EPI_ISL_421549	Nonsynonymous	CCT to CTT (P to L)	No
5828	2	[100]hCoV-19/USA/WY-WYPHL011/2020|EPI_ISL_421548	Nonsynonymous	CCT to CTT (P to L)	No
5828	2	[107]hCoV-19/USA/WI-GMF-00228/2020|EPI_ISL_418187	Nonsynonymous	CCT to CTT (P to L)	No
5828	2	[117]hCoV-19/USA/WI-76/2020|EPI_ISL_421334	Nonsynonymous	CCT to CTT (P to L)	No
5828	2	[134]hCoV-19/USA/WI-59/2020|EPI_ISL_421317	Nonsynonymous	CCT to CTT (P to L)	No
5828	2	[154]hCoV-19/USA/WI-39/2020|EPI_ISL_421297	Nonsynonymous	CCT to CTT (P to L)	No
5828	2	[169]hCoV-19/USA/WI-23/2020|EPI_ISL_417507	Nonsynonymous	CCT to CTT (P to L)	No
5828	2	[176]hCoV-19/USA/WI-15/2020|EPI_ISL_417504	Nonsynonymous	CCT to CTT (P to L)	No
5828	2	[183]hCoV-19/USA/WI-09/2020|EPI_ISL_417203	Nonsynonymous	CCT to CTT (P to L)	No
5828	2	[191]hCoV-19/USA/WA-UW99/2020|EPI_ISL_416637	Nonsynonymous	CCT to CTT (P to L)	No
5828	2	[192]hCoV-19/USA/WA-UW98/2020|EPI_ISL_416636	Nonsynonymous	CCT to CTT (P to L)	No
5828	2	[193]hCoV-19/USA/WA-UW97/2020|EPI_ISL_416635	Nonsynonymous	CCT to CTT (P to L)	No
5828	2	[195]hCoV-19/USA/WA-UW95/2020|EPI_ISL_416451	Nonsynonymous	CCT to CTT (P to L)	No
5828	2	[196]hCoV-19/USA/WA-UW92/2020|EPI_ISL_416448	Nonsynonymous	CCT to CTT (P to L)	No
5828	2	[197]hCoV-19/USA/WA-UW91/2020|EPI_ISL_416447	Nonsynonymous	CCT to CTT (P to L)	No
5828	2	[198]hCoV-19/USA/WA-UW90/2020|EPI_ISL_416446	Nonsynonymous	CCT to CTT (P to L)	No
5828	2	[199]hCoV-19/USA/WA-UW89/2020|EPI_ISL_416445	Nonsynonymous	CCT to CTT (P to L)	No
5828	2	[200]hCoV-19/USA/WA-UW88/2020|EPI_ISL_416444	Nonsynonymous	CCT to CTT (P to L)	No
5828	2	[201]hCoV-19/USA/WA-UW87/2020|EPI_ISL_416443	Nonsynonymous	CCT to CTT (P to L)	No
5828	2	[202]hCoV-19/USA/WA-UW86/2020|EPI_ISL_416442	Nonsynonymous	CCT to CTT (P to L)	No
5828	2	[203]hCoV-19/USA/WA-UW85/2020|EPI_ISL_416441	Nonsynonymous	CCT to CTT (P to L)	No
5828	2	[204]hCoV-19/USA/WA-UW84/2020|EPI_ISL_416440	Nonsynonymous	CCT to CTT (P to L)	No
5828	2	[205]hCoV-19/USA/WA-UW83/2020|EPI_ISL_416439	Nonsynonymous	CCT to CTT (P to L)	No
5828	2	[207]hCoV-19/USA/WA-UW81/2020|EPI_ISL_416437	Nonsynonymous	CCT to CTT (P to L)	No
5828	2	[208]hCoV-19/USA/WA-UW80/2020|EPI_ISL_416436	Nonsynonymous	CCT to CTT (P to L)	No
5828	2	[209]hCoV-19/USA/WA-UW79/2020|EPI_ISL_416435	Nonsynonymous	CCT to CTT (P to L)	No
5828	2	[211]hCoV-19/USA/WA-UW77/2020|EPI_ISL_416433	Nonsynonymous	CCT to CTT (P to L)	No
5828	2	[212]hCoV-19/USA/WA-UW76/2020|EPI_ISL_415604	Nonsynonymous	CCT to CTT (P to L)	No
5828	2	[213]hCoV-19/USA/WA-UW75/2020|EPI_ISL_415603	Nonsynonymous	CCT to CTT (P to L)	No
5828	2	[214]hCoV-19/USA/WA-UW74/2020|EPI_ISL_415602	Nonsynonymous	CCT to CTT (P to L)	No
5828	2	[216]hCoV-19/USA/WA-UW70/2020|EPI_ISL_415598	Nonsynonymous	CCT to CTT (P to L)	No
5828	2	[218]hCoV-19/USA/WA-UW68/2020|EPI_ISL_415596	Nonsynonymous	CCT to CTT (P to L)	No
5828	2	[219]hCoV-19/USA/WA-UW67/2020|EPI_ISL_415595	Nonsynonymous	CCT to CTT (P to L)	No
5828	2	[220]hCoV-19/USA/WA-UW66/2020|EPI_ISL_415594	Nonsynonymous	CCT to CTT (P to L)	No
5828	2	[221]hCoV-19/USA/WA-UW64/2020|EPI_ISL_415592	Nonsynonymous	CCT to CTT (P to L)	No
5828	2	[222]hCoV-19/USA/WA-UW63/2020|EPI_ISL_415591	Nonsynonymous	CCT to CTT (P to L)	No
5828	2	[223]hCoV-19/USA/WA-UW62/2020|EPI_ISL_415627	Nonsynonymous	CCT to CTT (P to L)	No
5828	2	[224]hCoV-19/USA/WA-UW61/2020|EPI_ISL_415626	Nonsynonymous	CCT to CTT (P to L)	No
5828	2	[226]hCoV-19/USA/WA-UW59/2020|EPI_ISL_415624	Nonsynonymous	CCT to CTT (P to L)	No
5828	2	[227]hCoV-19/USA/WA-UW57/2020|EPI_ISL_415622	Nonsynonymous	CCT to CTT (P to L)	No
5828	2	[228]hCoV-19/USA/WA-UW56/2020|EPI_ISL_415621	Nonsynonymous	CCT to CTT (P to L)	No
5828	2	[229]hCoV-19/USA/WA-UW55/2020|EPI_ISL_415620	Nonsynonymous	CCT to CTT (P to L)	No
5828	2	[230]hCoV-19/USA/WA-UW54/2020|EPI_ISL_415619	Nonsynonymous	CCT to CTT (P to L)	No
5828	2	[231]hCoV-19/USA/WA-UW52/2020|EPI_ISL_415617	Nonsynonymous	CCT to CTT (P to L)	No
5828	2	[232]hCoV-19/USA/WA-UW51/2020|EPI_ISL_415616	Nonsynonymous	CCT to CTT (P to L)	No
5828	2	[233]hCoV-19/USA/WA-UW50/2020|EPI_ISL_415615	Nonsynonymous	CCT to CTT (P to L)	No
5828	2	[234]hCoV-19/USA/WA-UW48/2020|EPI_ISL_415613	Nonsynonymous	CCT to CTT (P to L)	No
5828	2	[235]hCoV-19/USA/WA-UW46/2020|EPI_ISL_415611	Nonsynonymous	CCT to CTT (P to L)	No
5828	2	[236]hCoV-19/USA/WA-UW44/2020|EPI_ISL_415609	Nonsynonymous	CCT to CTT (P to L)	No
5828	2	[237]hCoV-19/USA/WA-UW43/2020|EPI_ISL_415608	Nonsynonymous	CCT to CTT (P to L)	No
5828	2	[238]hCoV-19/USA/WA-UW40/2020|EPI_ISL_415605	Nonsynonymous	CCT to CTT (P to L)	No
5828	2	[239]hCoV-19/USA/WA-UW38/2020|EPI_ISL_416455	Nonsynonymous	CCT to CTT (P to L)	No
5828	2	[240]hCoV-19/USA/WA-UW37/2020|EPI_ISL_416454	Nonsynonymous	CCT to CTT (P to L)	No
5828	2	[241]hCoV-19/USA/WA-UW33/2020|EPI_ISL_414620	Nonsynonymous	CCT to CTT (P to L)	No
5828	2	[243]hCoV-19/USA/WA-UW32/2020|EPI_ISL_414619	Nonsynonymous	CCT to CTT (P to L)	No
5828	2	[244]hCoV-19/USA/WA-UW31/2020|EPI_ISL_414618	Nonsynonymous	CCT to CTT (P to L)	No
5828	2	[245]hCoV-19/USA/WA-UW297/2020|EPI_ISL_418082	Nonsynonymous	CCT to CTT (P to L)	No
5828	2	[248]hCoV-19/USA/WA-UW292/2020|EPI_ISL_418077	Nonsynonymous	CCT to CTT (P to L)	No
5828	2	[253]hCoV-19/USA/WA-UW285/2020|EPI_ISL_418070	Nonsynonymous	CCT to CTT (P to L)	No
5828	2	[254]hCoV-19/USA/WA-UW284/2020|EPI_ISL_418069	Nonsynonymous	CCT to CTT (P to L)	No
5828	2	[256]hCoV-19/USA/WA-UW28/2020|EPI_ISL_414597	Nonsynonymous	CCT to CTT (P to L)	No
5828	2	[257]hCoV-19/USA/WA-UW279/2020|EPI_ISL_418064	Nonsynonymous	CCT to CTT (P to L)	No
5828	2	[258]hCoV-19/USA/WA-UW277/2020|EPI_ISL_418062	Nonsynonymous	CCT to CTT (P to L)	No
5828	2	[260]hCoV-19/USA/WA-UW274/2020|EPI_ISL_418059	Nonsynonymous	CCT to CTT (P to L)	No
5828	2	[261]hCoV-19/USA/WA-UW270/2020|EPI_ISL_418055	Nonsynonymous	CCT to CTT (P to L)	No
5828	2	[264]hCoV-19/USA/WA-UW265/2020|EPI_ISL_418050	Nonsynonymous	CCT to CTT (P to L)	No
5828	2	[265]hCoV-19/USA/WA-UW262/2020|EPI_ISL_418047	Nonsynonymous	CCT to CTT (P to L)	No
5828	2	[266]hCoV-19/USA/WA-UW261/2020|EPI_ISL_418046	Nonsynonymous	CCT to CTT (P to L)	No
5828	2	[267]hCoV-19/USA/WA-UW26/2020|EPI_ISL_414595	Nonsynonymous	CCT to CTT (P to L)	No
5828	2	[268]hCoV-19/USA/WA-UW255/2020|EPI_ISL_418040	Nonsynonymous	CCT to CTT (P to L)	No
5828	2	[269]hCoV-19/USA/WA-UW253/2020|EPI_ISL_418038	Nonsynonymous	CCT to CTT (P to L)	No
5828	2	[272]hCoV-19/USA/WA-UW249/2020|EPI_ISL_418034	Nonsynonymous	CCT to CTT (P to L)	No
5828	2	[275]hCoV-19/USA/WA-UW245/2020|EPI_ISL_418030	Nonsynonymous	CCT to CTT (P to L)	No
5828	2	[276]hCoV-19/USA/WA-UW244/2020|EPI_ISL_418029	Nonsynonymous	CCT to CTT (P to L)	No
5828	2	[277]hCoV-19/USA/WA-UW242/2020|EPI_ISL_417456	Nonsynonymous	CCT to CTT (P to L)	No
5828	2	[280]hCoV-19/USA/WA-UW24/2020|EPI_ISL_414593	Nonsynonymous	CCT to CTT (P to L)	No
5828	2	[281]hCoV-19/USA/WA-UW239/2020|EPI_ISL_417453	Nonsynonymous	CCT to CTT (P to L)	No
5828	2	[282]hCoV-19/USA/WA-UW236/2020|EPI_ISL_417450	Nonsynonymous	CCT to CTT (P to L)	No
5828	2	[283]hCoV-19/USA/WA-UW235/2020|EPI_ISL_417449	Nonsynonymous	CCT to CTT (P to L)	No
5828	2	[284]hCoV-19/USA/WA-UW234/2020|EPI_ISL_417448	Nonsynonymous	CCT to CTT (P to L)	No
5828	2	[286]hCoV-19/USA/WA-UW232/2020|EPI_ISL_417381	Nonsynonymous	CCT to CTT (P to L)	No
5828	2	[287]hCoV-19/USA/WA-UW231/2020|EPI_ISL_417380	Nonsynonymous	CCT to CTT (P to L)	No
5828	2	[289]hCoV-19/USA/WA-UW23/2020|EPI_ISL_414592	Nonsynonymous	CCT to CTT (P to L)	No
5828	2	[290]hCoV-19/USA/WA-UW229/2020|EPI_ISL_417378	Nonsynonymous	CCT to CTT (P to L)	No
5828	2	[292]hCoV-19/USA/WA-UW225/2020|EPI_ISL_417374	Nonsynonymous	CCT to CTT (P to L)	No
5828	2	[293]hCoV-19/USA/WA-UW222/2020|EPI_ISL_417371	Nonsynonymous	CCT to CTT (P to L)	No
5828	2	[294]hCoV-19/USA/WA-UW221/2020|EPI_ISL_417370	Nonsynonymous	CCT to CTT (P to L)	No
5828	2	[295]hCoV-19/USA/WA-UW220/2020|EPI_ISL_417369	Nonsynonymous	CCT to CTT (P to L)	No
5828	2	[297]hCoV-19/USA/WA-UW218/2020|EPI_ISL_417367	Nonsynonymous	CCT to CTT (P to L)	No
5828	2	[298]hCoV-19/USA/WA-UW217/2020|EPI_ISL_417366	Nonsynonymous	CCT to CTT (P to L)	No
5828	2	[299]hCoV-19/USA/WA-UW216/2020|EPI_ISL_417365	Nonsynonymous	CCT to CTT (P to L)	No
5828	2	[300]hCoV-19/USA/WA-UW215/2020|EPI_ISL_417364	Nonsynonymous	CCT to CTT (P to L)	No
5828	2	[301]hCoV-19/USA/WA-UW214/2020|EPI_ISL_417363	Nonsynonymous	CCT to CTT (P to L)	No
5828	2	[302]hCoV-19/USA/WA-UW212/2020|EPI_ISL_417361	Nonsynonymous	CCT to CTT (P to L)	No
5828	2	[304]hCoV-19/USA/WA-UW209/2020|EPI_ISL_417358	Nonsynonymous	CCT to CTT (P to L)	No
5828	2	[305]hCoV-19/USA/WA-UW207/2020|EPI_ISL_417356	Nonsynonymous	CCT to CTT (P to L)	No
5828	2	[306]hCoV-19/USA/WA-UW205/2020|EPI_ISL_417354	Nonsynonymous	CCT to CTT (P to L)	No
5828	2	[307]hCoV-19/USA/WA-UW204/2020|EPI_ISL_417353	Nonsynonymous	CCT to CTT (P to L)	No
5828	2	[309]hCoV-19/USA/WA-UW202/2020|EPI_ISL_417351	Nonsynonymous	CCT to CTT (P to L)	No
5828	2	[310]hCoV-19/USA/WA-UW200/2020|EPI_ISL_417349	Nonsynonymous	CCT to CTT (P to L)	No
5828	2	[311]hCoV-19/USA/WA-UW20/2020|EPI_ISL_414368	Nonsynonymous	CCT to CTT (P to L)	No
5828	2	[312]hCoV-19/USA/WA-UW198/2020|EPI_ISL_417347	Nonsynonymous	CCT to CTT (P to L)	No
5828	2	[315]hCoV-19/USA/WA-UW195/2020|EPI_ISL_417344	Nonsynonymous	CCT to CTT (P to L)	No
5828	2	[320]hCoV-19/USA/WA-UW190/2020|EPI_ISL_416728	Nonsynonymous	CCT to CTT (P to L)	No
5828	2	[321]hCoV-19/USA/WA-UW189/2020|EPI_ISL_416727	Nonsynonymous	CCT to CTT (P to L)	No
5828	2	[322]hCoV-19/USA/WA-UW188/2020|EPI_ISL_416726	Nonsynonymous	CCT to CTT (P to L)	No
5828	2	[326]hCoV-19/USA/WA-UW183/2020|EPI_ISL_416721	Nonsynonymous	CCT to CTT (P to L)	No
5828	2	[327]hCoV-19/USA/WA-UW180/2020|EPI_ISL_416718	Nonsynonymous	CCT to CTT (P to L)	No
5828	2	[328]hCoV-19/USA/WA-UW18/2020|EPI_ISL_414366	Nonsynonymous	CCT to CTT (P to L)	No
5828	2	[329]hCoV-19/USA/WA-UW179/2020|EPI_ISL_416717	Nonsynonymous	CCT to CTT (P to L)	No
5828	2	[331]hCoV-19/USA/WA-UW177/2020|EPI_ISL_416715	Nonsynonymous	CCT to CTT (P to L)	No
5828	2	[332]hCoV-19/USA/WA-UW176/2020|EPI_ISL_416714	Nonsynonymous	CCT to CTT (P to L)	No
5828	2	[333]hCoV-19/USA/WA-UW175/2020|EPI_ISL_416713	Nonsynonymous	CCT to CTT (P to L)	No
5828	2	[334]hCoV-19/USA/WA-UW174/2020|EPI_ISL_416712	Nonsynonymous	CCT to CTT (P to L)	No
5828	2	[335]hCoV-19/USA/WA-UW173/2020|EPI_ISL_416711	Nonsynonymous	CCT to CTT (P to L)	No
5828	2	[336]hCoV-19/USA/WA-UW172/2020|EPI_ISL_416710	Nonsynonymous	CCT to CTT (P to L)	No
5828	2	[337]hCoV-19/USA/WA-UW171/2020|EPI_ISL_416709	Nonsynonymous	CCT to CTT (P to L)	No
5828	2	[340]hCoV-19/USA/WA-UW167/2020|EPI_ISL_416705	Nonsynonymous	CCT to CTT (P to L)	No
5828	2	[341]hCoV-19/USA/WA-UW165/2020|EPI_ISL_416703	Nonsynonymous	CCT to CTT (P to L)	No
5828	2	[342]hCoV-19/USA/WA-UW163/2020|EPI_ISL_416701	Nonsynonymous	CCT to CTT (P to L)	No
5828	2	[343]hCoV-19/USA/WA-UW162/2020|EPI_ISL_416700	Nonsynonymous	CCT to CTT (P to L)	No
5828	2	[346]hCoV-19/USA/WA-UW156/2020|EPI_ISL_416694	Nonsynonymous	CCT to CTT (P to L)	No
5828	2	[349]hCoV-19/USA/WA-UW152/2020|EPI_ISL_416690	Nonsynonymous	CCT to CTT (P to L)	No
5828	2	[350]hCoV-19/USA/WA-UW151/2020|EPI_ISL_416689	Nonsynonymous	CCT to CTT (P to L)	No
5828	2	[351]hCoV-19/USA/WA-UW150/2020|EPI_ISL_416688	Nonsynonymous	CCT to CTT (P to L)	No
5828	2	[352]hCoV-19/USA/WA-UW15/2020|EPI_ISL_414363	Nonsynonymous	CCT to CTT (P to L)	No
5828	2	[353]hCoV-19/USA/WA-UW149/2020|EPI_ISL_416687	Nonsynonymous	CCT to CTT (P to L)	No
5828	2	[354]hCoV-19/USA/WA-UW148/2020|EPI_ISL_416686	Nonsynonymous	CCT to CTT (P to L)	No
5828	2	[355]hCoV-19/USA/WA-UW147/2020|EPI_ISL_416685	Nonsynonymous	CCT to CTT (P to L)	No
5828	2	[356]hCoV-19/USA/WA-UW145/2020|EPI_ISL_416683	Nonsynonymous	CCT to CTT (P to L)	No
5828	2	[357]hCoV-19/USA/WA-UW144/2020|EPI_ISL_416682	Nonsynonymous	CCT to CTT (P to L)	No
5828	2	[358]hCoV-19/USA/WA-UW143/2020|EPI_ISL_416681	Nonsynonymous	CCT to CTT (P to L)	No
5828	2	[359]hCoV-19/USA/WA-UW142/2020|EPI_ISL_416680	Nonsynonymous	CCT to CTT (P to L)	No
5828	2	[360]hCoV-19/USA/WA-UW141/2020|EPI_ISL_416679	Nonsynonymous	CCT to CTT (P to L)	No
5828	2	[362]hCoV-19/USA/WA-UW139/2020|EPI_ISL_416677	Nonsynonymous	CCT to CTT (P to L)	No
5828	2	[367]hCoV-19/USA/WA-UW131/2020|EPI_ISL_416669	Nonsynonymous	CCT to CTT (P to L)	No
5828	2	[368]hCoV-19/USA/WA-UW130/2020|EPI_ISL_416668	Nonsynonymous	CCT to CTT (P to L)	No
5828	2	[369]hCoV-19/USA/WA-UW129/2020|EPI_ISL_416667	Nonsynonymous	CCT to CTT (P to L)	No
5828	2	[370]hCoV-19/USA/WA-UW128/2020|EPI_ISL_416666	Nonsynonymous	CCT to CTT (P to L)	No
5828	2	[371]hCoV-19/USA/WA-UW127/2020|EPI_ISL_416665	Nonsynonymous	CCT to CTT (P to L)	No
5828	2	[372]hCoV-19/USA/WA-UW126/2020|EPI_ISL_416664	Nonsynonymous	CCT to CTT (P to L)	No
5828	2	[373]hCoV-19/USA/WA-UW125/2020|EPI_ISL_416663	Nonsynonymous	CCT to CTT (P to L)	No
5828	2	[374]hCoV-19/USA/WA-UW124/2020|EPI_ISL_416662	Nonsynonymous	CCT to CTT (P to L)	No
5828	2	[377]hCoV-19/USA/WA-UW121/2020|EPI_ISL_416659	Nonsynonymous	CCT to CTT (P to L)	No
5828	2	[378]hCoV-19/USA/WA-UW118/2020|EPI_ISL_416656	Nonsynonymous	CCT to CTT (P to L)	No
5828	2	[380]hCoV-19/USA/WA-UW116/2020|EPI_ISL_416654	Nonsynonymous	CCT to CTT (P to L)	No
5828	2	[382]hCoV-19/USA/WA-UW114/2020|EPI_ISL_416652	Nonsynonymous	CCT to CTT (P to L)	No
5828	2	[383]hCoV-19/USA/WA-UW113/2020|EPI_ISL_416651	Nonsynonymous	CCT to CTT (P to L)	No
5828	2	[384]hCoV-19/USA/WA-UW112/2020|EPI_ISL_416650	Nonsynonymous	CCT to CTT (P to L)	No
5828	2	[385]hCoV-19/USA/WA-UW111/2020|EPI_ISL_416649	Nonsynonymous	CCT to CTT (P to L)	No
5828	2	[389]hCoV-19/USA/WA-UW106/2020|EPI_ISL_416644	Nonsynonymous	CCT to CTT (P to L)	No
5828	2	[390]hCoV-19/USA/WA-UW105/2020|EPI_ISL_416643	Nonsynonymous	CCT to CTT (P to L)	No
5828	2	[392]hCoV-19/USA/WA-UW103/2020|EPI_ISL_416641	Nonsynonymous	CCT to CTT (P to L)	No
5828	2	[393]hCoV-19/USA/WA-UW100/2020|EPI_ISL_416638	Nonsynonymous	CCT to CTT (P to L)	No
5828	2	[394]hCoV-19/USA/WA-S99/2020|EPI_ISL_417152	Nonsynonymous	CCT to CTT (P to L)	No
5828	2	[395]hCoV-19/USA/WA-S98/2020|EPI_ISL_417151	Nonsynonymous	CCT to CTT (P to L)	No
5828	2	[396]hCoV-19/USA/WA-S97/2020|EPI_ISL_417150	Nonsynonymous	CCT to CTT (P to L)	No
5828	2	[397]hCoV-19/USA/WA-S96/2020|EPI_ISL_417149	Nonsynonymous	CCT to CTT (P to L)	No
5828	2	[398]hCoV-19/USA/WA-S95/2020|EPI_ISL_417148	Nonsynonymous	CCT to CTT (P to L)	No
5828	2	[399]hCoV-19/USA/WA-S94/2020|EPI_ISL_417147	Nonsynonymous	CCT to CTT (P to L)	No
5828	2	[400]hCoV-19/USA/WA-S93/2020|EPI_ISL_417146	Nonsynonymous	CCT to CTT (P to L)	No
5828	2	[401]hCoV-19/USA/WA-S92/2020|EPI_ISL_417145	Nonsynonymous	CCT to CTT (P to L)	No
5828	2	[402]hCoV-19/USA/WA-S91/2020|EPI_ISL_417144	Nonsynonymous	CCT to CTT (P to L)	No
5828	2	[403]hCoV-19/USA/WA-S90/2020|EPI_ISL_417143	Nonsynonymous	CCT to CTT (P to L)	No
5828	2	[404]hCoV-19/USA/WA-S89/2020|EPI_ISL_417142	Nonsynonymous	CCT to CTT (P to L)	No
5828	2	[405]hCoV-19/USA/WA-S88/2020|EPI_ISL_417141	Nonsynonymous	CCT to CTT (P to L)	No
5828	2	[406]hCoV-19/USA/WA-S87/2020|EPI_ISL_417140	Nonsynonymous	CCT to CTT (P to L)	No
5828	2	[407]hCoV-19/USA/WA-S86/2020|EPI_ISL_417139	Nonsynonymous	CCT to CTT (P to L)	No
5828	2	[408]hCoV-19/USA/WA-S84/2020|EPI_ISL_417137	Nonsynonymous	CCT to CTT (P to L)	No
5828	2	[409]hCoV-19/USA/WA-S83/2020|EPI_ISL_417136	Nonsynonymous	CCT to CTT (P to L)	No
5828	2	[410]hCoV-19/USA/WA-S82/2020|EPI_ISL_417135	Nonsynonymous	CCT to CTT (P to L)	No
5828	2	[411]hCoV-19/USA/WA-S81/2020|EPI_ISL_417134	Nonsynonymous	CCT to CTT (P to L)	No
5828	2	[412]hCoV-19/USA/WA-S80/2020|EPI_ISL_417133	Nonsynonymous	CCT to CTT (P to L)	No
5828	2	[413]hCoV-19/USA/WA-S79/2020|EPI_ISL_417132	Nonsynonymous	CCT to CTT (P to L)	No
5828	2	[414]hCoV-19/USA/WA-S76/2020|EPI_ISL_417129	Nonsynonymous	CCT to CTT (P to L)	No
5828	2	[415]hCoV-19/USA/WA-S75/2020|EPI_ISL_417128	Nonsynonymous	CCT to CTT (P to L)	No
5828	2	[416]hCoV-19/USA/WA-S74/2020|EPI_ISL_417127	Nonsynonymous	CCT to CTT (P to L)	No
5828	2	[417]hCoV-19/USA/WA-S73/2020|EPI_ISL_417126	Nonsynonymous	CCT to CTT (P to L)	No
5828	2	[418]hCoV-19/USA/WA-S72/2020|EPI_ISL_417125	Nonsynonymous	CCT to CTT (P to L)	No
5828	2	[419]hCoV-19/USA/WA-S71/2020|EPI_ISL_417124	Nonsynonymous	CCT to CTT (P to L)	No
5828	2	[420]hCoV-19/USA/WA-S70/2020|EPI_ISL_417123	Nonsynonymous	CCT to CTT (P to L)	No
5828	2	[421]hCoV-19/USA/WA-S69/2020|EPI_ISL_417122	Nonsynonymous	CCT to CTT (P to L)	No
5828	2	[422]hCoV-19/USA/WA-S68/2020|EPI_ISL_417121	Nonsynonymous	CCT to CTT (P to L)	No
5828	2	[423]hCoV-19/USA/WA-S67/2020|EPI_ISL_417120	Nonsynonymous	CCT to CTT (P to L)	No
5828	2	[424]hCoV-19/USA/WA-S66/2020|EPI_ISL_417119	Nonsynonymous	CCT to CTT (P to L)	No
5828	2	[425]hCoV-19/USA/WA-S65/2020|EPI_ISL_417118	Nonsynonymous	CCT to CTT (P to L)	No
5828	2	[426]hCoV-19/USA/WA-S64/2020|EPI_ISL_417117	Nonsynonymous	CCT to CTT (P to L)	No
5828	2	[427]hCoV-19/USA/WA-S63/2020|EPI_ISL_417116	Nonsynonymous	CCT to CTT (P to L)	No
5828	2	[428]hCoV-19/USA/WA-S62/2020|EPI_ISL_417115	Nonsynonymous	CCT to CTT (P to L)	No
5828	2	[429]hCoV-19/USA/WA-S61/2020|EPI_ISL_417114	Nonsynonymous	CCT to CTT (P to L)	No
5828	2	[430]hCoV-19/USA/WA-S6/2020|EPI_ISL_416461	Nonsynonymous	CCT to CTT (P to L)	No
5828	2	[431]hCoV-19/USA/WA-S59/2020|EPI_ISL_417112	Nonsynonymous	CCT to CTT (P to L)	No
5828	2	[432]hCoV-19/USA/WA-S57/2020|EPI_ISL_417110	Nonsynonymous	CCT to CTT (P to L)	No
5828	2	[433]hCoV-19/USA/WA-S55/2020|EPI_ISL_417108	Nonsynonymous	CCT to CTT (P to L)	No
5828	2	[434]hCoV-19/USA/WA-S54/2020|EPI_ISL_417107	Nonsynonymous	CCT to CTT (P to L)	No
5828	2	[435]hCoV-19/USA/WA-S53/2020|EPI_ISL_417106	Nonsynonymous	CCT to CTT (P to L)	No
5828	2	[436]hCoV-19/USA/WA-S52/2020|EPI_ISL_417105	Nonsynonymous	CCT to CTT (P to L)	No
5828	2	[437]hCoV-19/USA/WA-S51/2020|EPI_ISL_417104	Nonsynonymous	CCT to CTT (P to L)	No
5828	2	[438]hCoV-19/USA/WA-S50/2020|EPI_ISL_417103	Nonsynonymous	CCT to CTT (P to L)	No
5828	2	[439]hCoV-19/USA/WA-S5/2020|EPI_ISL_416460	Nonsynonymous	CCT to CTT (P to L)	No
5828	2	[440]hCoV-19/USA/WA-S49/2020|EPI_ISL_417102	Nonsynonymous	CCT to CTT (P to L)	No
5828	2	[441]hCoV-19/USA/WA-S48/2020|EPI_ISL_417101	Nonsynonymous	CCT to CTT (P to L)	No
5828	2	[442]hCoV-19/USA/WA-S47/2020|EPI_ISL_417100	Nonsynonymous	CCT to CTT (P to L)	No
5828	2	[443]hCoV-19/USA/WA-S46/2020|EPI_ISL_417099	Nonsynonymous	CCT to CTT (P to L)	No
5828	2	[444]hCoV-19/USA/WA-S45/2020|EPI_ISL_417098	Nonsynonymous	CCT to CTT (P to L)	No
5828	2	[445]hCoV-19/USA/WA-S44/2020|EPI_ISL_417097	Nonsynonymous	CCT to CTT (P to L)	No
5828	2	[446]hCoV-19/USA/WA-S43/2020|EPI_ISL_417096	Nonsynonymous	CCT to CTT (P to L)	No
5828	2	[447]hCoV-19/USA/WA-S42/2020|EPI_ISL_417095	Nonsynonymous	CCT to CTT (P to L)	No
5828	2	[448]hCoV-19/USA/WA-S40/2020|EPI_ISL_417093	Nonsynonymous	CCT to CTT (P to L)	No
5828	2	[449]hCoV-19/USA/WA-S39/2020|EPI_ISL_417092	Nonsynonymous	CCT to CTT (P to L)	No
5828	2	[450]hCoV-19/USA/WA-S38/2020|EPI_ISL_417091	Nonsynonymous	CCT to CTT (P to L)	No
5828	2	[451]hCoV-19/USA/WA-S36/2020|EPI_ISL_417089	Nonsynonymous	CCT to CTT (P to L)	No
5828	2	[452]hCoV-19/USA/WA-S35/2020|EPI_ISL_417088	Nonsynonymous	CCT to CTT (P to L)	No
5828	2	[453]hCoV-19/USA/WA-S34/2020|EPI_ISL_417087	Nonsynonymous	CCT to CTT (P to L)	No
5828	2	[454]hCoV-19/USA/WA-S33/2020|EPI_ISL_417086	Nonsynonymous	CCT to CTT (P to L)	No
5828	2	[455]hCoV-19/USA/WA-S32/2020|EPI_ISL_417085	Nonsynonymous	CCT to CTT (P to L)	No
5828	2	[456]hCoV-19/USA/WA-S3/2020|EPI_ISL_413560	Nonsynonymous	CCT to CTT (P to L)	No
5828	2	[457]hCoV-19/USA/WA-S29/2020|EPI_ISL_417082	Nonsynonymous	CCT to CTT (P to L)	No
5828	2	[458]hCoV-19/USA/WA-S28/2020|EPI_ISL_417081	Nonsynonymous	CCT to CTT (P to L)	No
5828	2	[459]hCoV-19/USA/WA-S26/2020|EPI_ISL_417079	Nonsynonymous	CCT to CTT (P to L)	No
5828	2	[460]hCoV-19/USA/WA-S24/2020|EPI_ISL_417077	Nonsynonymous	CCT to CTT (P to L)	No
5828	2	[461]hCoV-19/USA/WA-S23/2020|EPI_ISL_417076	Nonsynonymous	CCT to CTT (P to L)	No
5828	2	[462]hCoV-19/USA/WA-S22/2020|EPI_ISL_417075	Nonsynonymous	CCT to CTT (P to L)	No
5828	2	[463]hCoV-19/USA/WA-S21/2020|EPI_ISL_417074	Nonsynonymous	CCT to CTT (P to L)	No
5828	2	[464]hCoV-19/USA/WA-S20/2020|EPI_ISL_417073	Nonsynonymous	CCT to CTT (P to L)	No
5828	2	[465]hCoV-19/USA/WA-S2/2020|EPI_ISL_413456	Nonsynonymous	CCT to CTT (P to L)	No
5828	2	[466]hCoV-19/USA/WA-S19/2020|EPI_ISL_417072	Nonsynonymous	CCT to CTT (P to L)	No
5828	2	[467]hCoV-19/USA/WA-S18/2020|EPI_ISL_417071	Nonsynonymous	CCT to CTT (P to L)	No
5828	2	[468]hCoV-19/USA/WA-S17/2020|EPI_ISL_417070	Nonsynonymous	CCT to CTT (P to L)	No
5828	2	[469]hCoV-19/USA/WA-S16/2020|EPI_ISL_417069	Nonsynonymous	CCT to CTT (P to L)	No
5828	2	[470]hCoV-19/USA/WA-S15/2020|EPI_ISL_417068	Nonsynonymous	CCT to CTT (P to L)	No
5828	2	[471]hCoV-19/USA/WA-S13/2020|EPI_ISL_417066	Nonsynonymous	CCT to CTT (P to L)	No
5828	2	[472]hCoV-19/USA/WA-S122/2020|EPI_ISL_417175	Nonsynonymous	CCT to CTT (P to L)	No
5828	2	[473]hCoV-19/USA/WA-S12/2020|EPI_ISL_417065	Nonsynonymous	CCT to CTT (P to L)	No
5828	2	[474]hCoV-19/USA/WA-S119/2020|EPI_ISL_417172	Nonsynonymous	CCT to CTT (P to L)	No
5828	2	[475]hCoV-19/USA/WA-S118/2020|EPI_ISL_417171	Nonsynonymous	CCT to CTT (P to L)	No
5828	2	[476]hCoV-19/USA/WA-S117/2020|EPI_ISL_417170	Nonsynonymous	CCT to CTT (P to L)	No
5828	2	[477]hCoV-19/USA/WA-S116/2020|EPI_ISL_417169	Nonsynonymous	CCT to CTT (P to L)	No
5828	2	[478]hCoV-19/USA/WA-S115/2020|EPI_ISL_417168	Nonsynonymous	CCT to CTT (P to L)	No
5828	2	[479]hCoV-19/USA/WA-S114/2020|EPI_ISL_417167	Nonsynonymous	CCT to CTT (P to L)	No
5828	2	[480]hCoV-19/USA/WA-S112/2020|EPI_ISL_417165	Nonsynonymous	CCT to CTT (P to L)	No
5828	2	[481]hCoV-19/USA/WA-S111/2020|EPI_ISL_417164	Nonsynonymous	CCT to CTT (P to L)	No
5828	2	[482]hCoV-19/USA/WA-S110/2020|EPI_ISL_417163	Nonsynonymous	CCT to CTT (P to L)	No
5828	2	[483]hCoV-19/USA/WA-S11/2020|EPI_ISL_416466	Nonsynonymous	CCT to CTT (P to L)	No
5828	2	[484]hCoV-19/USA/WA-S109/2020|EPI_ISL_417162	Nonsynonymous	CCT to CTT (P to L)	No
5828	2	[485]hCoV-19/USA/WA-S108/2020|EPI_ISL_417161	Nonsynonymous	CCT to CTT (P to L)	No
5828	2	[486]hCoV-19/USA/WA-S107/2020|EPI_ISL_417160	Nonsynonymous	CCT to CTT (P to L)	No
5828	2	[487]hCoV-19/USA/WA-S106/2020|EPI_ISL_417159	Nonsynonymous	CCT to CTT (P to L)	No
5828	2	[488]hCoV-19/USA/WA-S105/2020|EPI_ISL_417158	Nonsynonymous	CCT to CTT (P to L)	No
5828	2	[489]hCoV-19/USA/WA-S104/2020|EPI_ISL_417157	Nonsynonymous	CCT to CTT (P to L)	No
5828	2	[490]hCoV-19/USA/WA-S103/2020|EPI_ISL_417156	Nonsynonymous	CCT to CTT (P to L)	No
5828	2	[491]hCoV-19/USA/WA-S102/2020|EPI_ISL_417155	Nonsynonymous	CCT to CTT (P to L)	No
5828	2	[492]hCoV-19/USA/WA-S101/2020|EPI_ISL_417154	Nonsynonymous	CCT to CTT (P to L)	No
5828	2	[493]hCoV-19/USA/WA-S100/2020|EPI_ISL_417153	Nonsynonymous	CCT to CTT (P to L)	No
5828	2	[494]hCoV-19/USA/WA-S10/2020|EPI_ISL_416465	Nonsynonymous	CCT to CTT (P to L)	No
5828	2	[495]hCoV-19/USA/WA-NH9/2020|EPI_ISL_418778	Nonsynonymous	CCT to CTT (P to L)	No
5828	2	[496]hCoV-19/USA/WA-NH8/2020|EPI_ISL_418777	Nonsynonymous	CCT to CTT (P to L)	No
5828	2	[497]hCoV-19/USA/WA-NH7/2020|EPI_ISL_418776	Nonsynonymous	CCT to CTT (P to L)	No
5828	2	[498]hCoV-19/USA/WA-NH6/2020|EPI_ISL_418775	Nonsynonymous	CCT to CTT (P to L)	No
5828	2	[499]hCoV-19/USA/WA-NH5/2020|EPI_ISL_418774	Nonsynonymous	CCT to CTT (P to L)	No
5828	2	[500]hCoV-19/USA/WA-NH4/2020|EPI_ISL_418773	Nonsynonymous	CCT to CTT (P to L)	No
5828	2	[501]hCoV-19/USA/WA-NH3/2020|EPI_ISL_418772	Nonsynonymous	CCT to CTT (P to L)	No
5828	2	[502]hCoV-19/USA/WA-NH24/2020|EPI_ISL_418791	Nonsynonymous	CCT to CTT (P to L)	No
5828	2	[503]hCoV-19/USA/WA-NH23/2020|EPI_ISL_418790	Nonsynonymous	CCT to CTT (P to L)	No
5828	2	[504]hCoV-19/USA/WA-NH22/2020|EPI_ISL_418789	Nonsynonymous	CCT to CTT (P to L)	No
5828	2	[505]hCoV-19/USA/WA-NH21/2020|EPI_ISL_418788	Nonsynonymous	CCT to CTT (P to L)	No
5828	2	[506]hCoV-19/USA/WA-NH20/2020|EPI_ISL_418787	Nonsynonymous	CCT to CTT (P to L)	No
5828	2	[507]hCoV-19/USA/WA-NH2/2020|EPI_ISL_418771	Nonsynonymous	CCT to CTT (P to L)	No
5828	2	[508]hCoV-19/USA/WA-NH19/2020|EPI_ISL_418786	Nonsynonymous	CCT to CTT (P to L)	No
5828	2	[509]hCoV-19/USA/WA-NH18/2020|EPI_ISL_418785	Nonsynonymous	CCT to CTT (P to L)	No
5828	2	[510]hCoV-19/USA/WA-NH17/2020|EPI_ISL_418784	Nonsynonymous	CCT to CTT (P to L)	No
5828	2	[511]hCoV-19/USA/WA-NH14/2020|EPI_ISL_418783	Nonsynonymous	CCT to CTT (P to L)	No
5828	2	[512]hCoV-19/USA/WA-NH13/2020|EPI_ISL_418782	Nonsynonymous	CCT to CTT (P to L)	No
5828	2	[513]hCoV-19/USA/WA-NH12/2020|EPI_ISL_418781	Nonsynonymous	CCT to CTT (P to L)	No
5828	2	[514]hCoV-19/USA/WA-NH11/2020|EPI_ISL_418780	Nonsynonymous	CCT to CTT (P to L)	No
5828	2	[515]hCoV-19/USA/WA-NH10/2020|EPI_ISL_418779	Nonsynonymous	CCT to CTT (P to L)	No
5828	2	[516]hCoV-19/USA/WA8-UW5/2020|EPI_ISL_413486	Nonsynonymous	CCT to CTT (P to L)	No
5828	2	[517]hCoV-19/USA/WA7-UW4/2020|EPI_ISL_413458	Nonsynonymous	CCT to CTT (P to L)	No
5828	2	[518]hCoV-19/USA/WA6-UW3/2020|EPI_ISL_413457	Nonsynonymous	CCT to CTT (P to L)	No
5828	2	[519]hCoV-19/USA/WA4-UW2/2020|EPI_ISL_413455	Nonsynonymous	CCT to CTT (P to L)	No
5828	2	[521]hCoV-19/USA/WA2/2020|EPI_ISL_412970	Nonsynonymous	CCT to CTT (P to L)	No
5828	2	[524]hCoV-19/USA/WA18-UW14/2020|EPI_ISL_413653	Nonsynonymous	CCT to CTT (P to L)	No
5828	2	[525]hCoV-19/USA/WA16-UW12/2020|EPI_ISL_413651	Nonsynonymous	CCT to CTT (P to L)	No
5828	2	[526]hCoV-19/USA/WA15-UW11/2020|EPI_ISL_413650	Nonsynonymous	CCT to CTT (P to L)	No
5828	2	[527]hCoV-19/USA/WA12-UW8/2020|EPI_ISL_413563	Nonsynonymous	CCT to CTT (P to L)	No
5828	2	[541]hCoV-19/USA/VA-DCLS-0024/2020|EPI_ISL_420628	Nonsynonymous	CCT to CTT (P to L)	No
5828	2	[544]hCoV-19/USA/VA-DCLS-0019/2020|EPI_ISL_420029	Nonsynonymous	CCT to CTT (P to L)	No
5828	2	[545]hCoV-19/USA/VA-DCLS-0018/2020|EPI_ISL_420028	Nonsynonymous	CCT to CTT (P to L)	No
5828	2	[546]hCoV-19/USA/VA-DCLS-0017/2020|EPI_ISL_419711	Nonsynonymous	CCT to CTT (P to L)	No
5828	2	[550]hCoV-19/USA/VA-DCLS-0011/2020|EPI_ISL_419263	Nonsynonymous	CCT to CTT (P to L)	No
5828	2	[551]hCoV-19/USA/VA-DCLS-0010/2020|EPI_ISL_419262	Nonsynonymous	CCT to CTT (P to L)	No
5828	2	[555]hCoV-19/USA/VA-DCLS-0004/2020|EPI_ISL_418958	Nonsynonymous	CCT to CTT (P to L)	No
5828	2	[556]hCoV-19/USA/VA-DCLS-0003/2020|EPI_ISL_418957	Nonsynonymous	CCT to CTT (P to L)	No
5828	2	[557]hCoV-19/USA/VA-DCLS-0002/2020|EPI_ISL_418956	Nonsynonymous	CCT to CTT (P to L)	No
5828	2	[558]hCoV-19/USA/VA-DCLS-0001/2020|EPI_ISL_418864	Nonsynonymous	CCT to CTT (P to L)	No
5828	2	[564]hCoV-19/USA/UT-00020/2020_|EPI_ISL_417028	Nonsynonymous	CCT to CTT (P to L)	No
5828	2	[565]hCoV-19/USA/UT-00014/2020|EPI_ISL_417964	Nonsynonymous	CCT to CTT (P to L)	No
5828	2	[569]hCoV-19/USA/UPHL-04/2020|EPI_ISL_415542	Nonsynonymous	CCT to CTT (P to L)	No
5828	2	[570]hCoV-19/USA/UPHL-03/2020|EPI_ISL_415541	Nonsynonymous	CCT to CTT (P to L)	No
5828	2	[572]hCoV-19/USA/UN-UW219/2020|EPI_ISL_417368	Nonsynonymous	CCT to CTT (P to L)	No
5828	2	[573]hCoV-19/USA/UNKNOWN-UW276/2020|EPI_ISL_418061	Nonsynonymous	CCT to CTT (P to L)	No
5828	2	[643]hCoV-19/USA/NY-PV08146/2020|EPI_ISL_421364	Nonsynonymous	CCT to CTT (P to L)	No
5828	1	[681]hCoV-19/USA/NY-NYUMC43/2020|EPI_ISL_419704	Nonsynonymous	CCT to TCT (P to S)	Yes	(non-polar,none-charge) to (polar,none-charge)
5828	2	[718]hCoV-19/USA/MN64-MDH64/2020|EPI_ISL_419392	Nonsynonymous	CCT to CTT (P to L)	No
5828	2	[719]hCoV-19/USA/MN63-MDH63/2020|EPI_ISL_419391	Nonsynonymous	CCT to CTT (P to L)	No
5828	2	[723]hCoV-19/USA/MN59-MDH59/2020|EPI_ISL_417503	Nonsynonymous	CCT to CTT (P to L)	No
5828	2	[726]hCoV-19/USA/MN56-MDH56/2020|EPI_ISL_417500	Nonsynonymous	CCT to CTT (P to L)	No
5828	2	[736]hCoV-19/USA/MN44-MDH44/2020|EPI_ISL_417480	Nonsynonymous	CCT to CTT (P to L)	No
5828	2	[739]hCoV-19/USA/MN41-MDH41/2020|EPI_ISL_417477	Nonsynonymous	CCT to CTT (P to L)	No
5828	2	[741]hCoV-19/USA/MN3-MDH3/2020|EPI_ISL_414590	Nonsynonymous	CCT to CTT (P to L)	No
5828	2	[752]hCoV-19/USA/MN26-MDH26/2020|EPI_ISL_417194	Nonsynonymous	CCT to CTT (P to L)	No
5828	2	[754]hCoV-19/USA/MN1-MDH1/2020|EPI_ISL_414588	Nonsynonymous	CCT to CTT (P to L)	No
5828	2	[815]hCoV-19/USA/CA-CDPH-UC9/2020|EPI_ISL_413928	Nonsynonymous	CCT to CTT (P to L)	No
5828	2	[816]hCoV-19/USA/CA-CDPH-UC7/2020|EPI_ISL_413925	Nonsynonymous	CCT to CTT (P to L)	No
5828	2	[820]hCoV-19/USA/CA-CDPH-UC11/2020|EPI_ISL_413931	Nonsynonymous	CCT to CTT (P to L)	No
5828	2	[821]hCoV-19/USA/CA-CDPH-UC1/2020|EPI_ISL_413557	Nonsynonymous	CCT to CTT (P to L)	No
5828	2	[1589]hCoV-19/Iceland/9/2020|EPI_ISL_417871	Nonsynonymous	CCT to CTT (P to L)	No
5828	2	[1651]hCoV-19/Iceland/29/2020|EPI_ISL_417618	Nonsynonymous	CCT to CTT (P to L)	No
5828	2	[1652]hCoV-19/Iceland/287/2020|EPI_ISL_417615	Nonsynonymous	CCT to CTT (P to L)	No
5828	2	[1671]hCoV-19/Iceland/259/2020|EPI_ISL_417587	Nonsynonymous	CCT to CTT (P to L)	No
5828	2	[1680]hCoV-19/Iceland/249/2020|EPI_ISL_417577	Nonsynonymous	CCT to CTT (P to L)	No
5828	2	[1734]hCoV-19/Iceland/195/2020|EPI_ISL_417717	Nonsynonymous	CCT to CTT (P to L)	No
5828	2	[1737]hCoV-19/Iceland/191/2020|EPI_ISL_417762	Nonsynonymous	CCT to CTT (P to L)	No
5828	2	[1738]hCoV-19/Iceland/190/2020|EPI_ISL_417818	Nonsynonymous	CCT to CTT (P to L)	No
5828	2	[1746]hCoV-19/Iceland/182/2020|EPI_ISL_417724	Nonsynonymous	CCT to CTT (P to L)	No
5828	2	[1785]hCoV-19/Iceland/140/2020|EPI_ISL_417791	Nonsynonymous	CCT to CTT (P to L)	No
5828	2	[1788]hCoV-19/Iceland/138/2020|EPI_ISL_417720	Nonsynonymous	CCT to CTT (P to L)	No
5828	2	[1790]hCoV-19/Iceland/136/2020|EPI_ISL_417789	Nonsynonymous	CCT to CTT (P to L)	No
5828	2	[2490]hCoV-19/Canada/ON_PHL8580/2020|EPI_ISL_418330	Nonsynonymous	CCT to CTT (P to L)	No
5828	2	[2499]hCoV-19/Canada/ON_PHL6883/2020|EPI_ISL_418331	Nonsynonymous	CCT to CTT (P to L)	No
5828	2	[2503]hCoV-19/Canada/ON_PHL5710/2020|EPI_ISL_418338	Nonsynonymous	CCT to CTT (P to L)	No
5828	2	[2504]hCoV-19/Canada/ON_PHL5705/2020|EPI_ISL_418336	Nonsynonymous	CCT to CTT (P to L)	No
5828	2	[2508]hCoV-19/Canada/ON_PHL4464/2020|EPI_ISL_418335	Nonsynonymous	CCT to CTT (P to L)	No
5828	2	[2512]hCoV-19/Canada/ON_PHL4069/2020|EPI_ISL_418334	Nonsynonymous	CCT to CTT (P to L)	No
5828	2	[2515]hCoV-19/Canada/ON_PHL3877/2020|EPI_ISL_418339	Nonsynonymous	CCT to CTT (P to L)	No
5828	2	[2516]hCoV-19/Canada/ON_PHL3802/2020|EPI_ISL_418337	Nonsynonymous	CCT to CTT (P to L)	No
5828	2	[2525]hCoV-19/Canada/ON_PHL3501/2020|EPI_ISL_418333	Nonsynonymous	CCT to CTT (P to L)	No
5828	2	[2526]hCoV-19/Canada/ON_PHL3476/2020|EPI_ISL_418380	Nonsynonymous	CCT to CTT (P to L)	No
5828	2	[2536]hCoV-19/Canada/ON_PHL1083/2020|EPI_ISL_418340	Nonsynonymous	CCT to CTT (P to L)	No
5828	2	[2541]hCoV-19/Canada/ON_PHL0142/2020|EPI_ISL_418341	Nonsynonymous	CCT to CTT (P to L)	No
5828	2	[2543]hCoV-19/Canada/ON_PHL0052/2020|EPI_ISL_418332	Nonsynonymous	CCT to CTT (P to L)	No
5828	2	[2546]hCoV-19/Canada/MB_8/2020|EPI_ISL_418812	Nonsynonymous	CCT to CTT (P to L)	No
5828	2	[2555]hCoV-19/Canada/BC_8622445/2020|EPI_ISL_418851	Nonsynonymous	CCT to CTT (P to L)	No
5828	2	[2559]hCoV-19/Canada/BC_8150537/2020|EPI_ISL_418847	Nonsynonymous	CCT to CTT (P to L)	No
5828	2	[2564]hCoV-19/Canada/BC_6981299/2020|EPI_ISL_418841	Nonsynonymous	CCT to CTT (P to L)	No
5828	2	[2582]hCoV-19/Canada/BC_3989992/2020|EPI_ISL_418823	Nonsynonymous	CCT to CTT (P to L)	No
5828	2	[2585]hCoV-19/Canada/BC_3842755/2020|EPI_ISL_418820	Nonsynonymous	CCT to CTT (P to L)	No
5828	2	[2586]hCoV-19/Canada/BC_3808524/2020|EPI_ISL_418819	Nonsynonymous	CCT to CTT (P to L)	No
5828	2	[2587]hCoV-19/Canada/BC_1318414/2020|EPI_ISL_418818	Nonsynonymous	CCT to CTT (P to L)	No
5828	2	[2588]hCoV-19/Canada/BC_0554880/2020|EPI_ISL_418817	Nonsynonymous	CCT to CTT (P to L)	No
5828	2	[2589]hCoV-19/Canada/BC_0443574/2020|EPI_ISL_418816	Nonsynonymous	CCT to CTT (P to L)	No
5828	2	[2890]hCoV-19/Australia/WA09/2020|EPI_ISL_420538	Nonsynonymous	CCT to CTT (P to L)	No
5828	2	[2893]hCoV-19/Australia/WA04/2020_|EPI_ISL_420536	Nonsynonymous	CCT to CTT (P to L)	No
5828	2	[2903]hCoV-19/Australia/VIC94/2020|EPI_ISL_419805	Nonsynonymous	CCT to CTT (P to L)	No
5828	2	[2922]hCoV-19/Australia/VIC69/2020|EPI_ISL_419783	Nonsynonymous	CCT to CTT (P to L)	No
5828	2	[2923]hCoV-19/Australia/VIC68/2020|EPI_ISL_419782	Nonsynonymous	CCT to CTT (P to L)	No
5828	2	[2924]hCoV-19/Australia/VIC67/2020|EPI_ISL_419781	Nonsynonymous	CCT to CTT (P to L)	No
5828	2	[2930]hCoV-19/Australia/VIC57/2020|EPI_ISL_419779	Nonsynonymous	CCT to CTT (P to L)	No
5828	2	[2941]hCoV-19/Australia/VIC46/2020|EPI_ISL_419816	Nonsynonymous	CCT to CTT (P to L)	No
5828	2	[2946]hCoV-19/Australia/VIC41/2020|EPI_ISL_419760	Nonsynonymous	CCT to CTT (P to L)	No
5828	2	[2947]hCoV-19/Australia/VIC40/2020|EPI_ISL_419758	Nonsynonymous	CCT to CTT (P to L)	No
5828	2	[2964]hCoV-19/Australia/VIC317/2020|EPI_ISL_420008	Nonsynonymous	CCT to CTT (P to L)	No
5828	2	[2965]hCoV-19/Australia/VIC316/2020|EPI_ISL_420007	Nonsynonymous	CCT to CTT (P to L)	No
5828	2	[2994]hCoV-19/Australia/VIC288/2020|EPI_ISL_419979	Nonsynonymous	CCT to CTT (P to L)	No
5828	2	[3017]hCoV-19/Australia/VIC265/2020|EPI_ISL_419958	Nonsynonymous	CCT to CTT (P to L)	No
5828	2	[3042]hCoV-19/Australia/VIC241/2020|EPI_ISL_419936	Nonsynonymous	CCT to CTT (P to L)	No
5828	2	[3054]hCoV-19/Australia/VIC229/2020|EPI_ISL_419924	Nonsynonymous	CCT to CTT (P to L)	No
5828	2	[3058]hCoV-19/Australia/VIC225/2020|EPI_ISL_419920	Nonsynonymous	CCT to CTT (P to L)	No
5828	2	[3061]hCoV-19/Australia/VIC222/2020|EPI_ISL_419917	Nonsynonymous	CCT to CTT (P to L)	No
5828	2	[3071]hCoV-19/Australia/VIC213/2020|EPI_ISL_419908	Nonsynonymous	CCT to CTT (P to L)	No
5828	2	[3077]hCoV-19/Australia/VIC205/2020|EPI_ISL_419900	Nonsynonymous	CCT to CTT (P to L)	No
5828	2	[3078]hCoV-19/Australia/VIC204/2020|EPI_ISL_419899	Nonsynonymous	CCT to CTT (P to L)	No
5828	2	[3082]hCoV-19/Australia/VIC20/2020|EPI_ISL_419741	Nonsynonymous	CCT to CTT (P to L)	No
5828	2	[3093]hCoV-19/Australia/VIC189/2020|EPI_ISL_419885	Nonsynonymous	CCT to CTT (P to L)	No
5828	2	[3106]hCoV-19/Australia/VIC173/2020|EPI_ISL_419870	Nonsynonymous	CCT to CTT (P to L)	No
5828	2	[3114]hCoV-19/Australia/VIC165/2020|EPI_ISL_419862	Nonsynonymous	CCT to CTT (P to L)	No
5828	2	[3116]hCoV-19/Australia/VIC162/2020|EPI_ISL_419859	Nonsynonymous	CCT to CTT (P to L)	No
5828	2	[3117]hCoV-19/Australia/VIC160/2020|EPI_ISL_419857	Nonsynonymous	CCT to CTT (P to L)	No
5828	2	[3118]hCoV-19/Australia/VIC159/2020|EPI_ISL_419856	Nonsynonymous	CCT to CTT (P to L)	No
5828	2	[3137]hCoV-19/Australia/VIC140/2020|EPI_ISL_419837	Nonsynonymous	CCT to CTT (P to L)	No
5828	2	[3138]hCoV-19/Australia/VIC139/2020|EPI_ISL_419836	Nonsynonymous	CCT to CTT (P to L)	No
5828	2	[3146]hCoV-19/Australia/VIC130/2020|EPI_ISL_419823	Nonsynonymous	CCT to CTT (P to L)	No
5828	2	[3153]hCoV-19/Australia/VIC115/2020|EPI_ISL_419717	Nonsynonymous	CCT to CTT (P to L)	No
5828	2	[3157]hCoV-19/Australia/VIC111/2020|EPI_ISL_419715	Nonsynonymous	CCT to CTT (P to L)	No
5828	2	[3158]hCoV-19/Australia/VIC110/2020|EPI_ISL_419716	Nonsynonymous	CCT to CTT (P to L)	No
5828	2	[3166]hCoV-19/Australia/VIC08/2020|EPI_ISL_416514	Nonsynonymous	CCT to CTT (P to L)	No
5828	2	[3171]hCoV-19/Australia/QLDID931/2020|EPI_ISL_420879	Nonsynonymous	CCT to CTT (P to L)	No
5828	2	[3182]hCoV-19/Australia/QLDID919/2020|EPI_ISL_417031	Nonsynonymous	CCT to CTT (P to L)	No
5828	2	[3208]hCoV-19/Australia/NSW37/2020|EPI_ISL_417395	Nonsynonymous	CCT to CTT (P to L)	No
5833	2	[2409]hCoV-19/England/20104008802/2020|EPI_ISL_417231	Nonsynonymous	GCT to GTT (A to V)	No
5834	3	[108]hCoV-19/USA/WI-GMF-00018/2020|EPI_ISL_418184	Synonymous	GTC to GTT
5845	3	[364]hCoV-19/USA/WA-UW137/2020|EPI_ISL_416675	Synonymous	GTA to GTG
5845	3	[1586]hCoV-19/Iceland/94/2020|EPI_ISL_417732	Synonymous	GTA to GTG
5845	3	[2321]hCoV-19/England/20139047404/2020|EPI_ISL_420693	Synonymous	GTA to GTG
5845	3	[3195]hCoV-19/Australia/NSW56/2020|EPI_ISL_417408	Synonymous	GTA to GTG
5847	3	[2466]hCoV-19/China/WF0019/2020|EPI_ISL_413749	Synonymous	TCA to TCT
5853	2	[2028]hCoV-19/France/IDF2412/2020|EPI_ISL_421502	Nonsynonymous	CCA to CTA (P to L)	No
5865	2	[96]hCoV-19/USA/WY-WYPHL018/2020|EPI_ISL_421552	Nonsynonymous	TAT to TGT (Y to C)	No
5865	2	[99]hCoV-19/USA/WY-WYPHL012/2020|EPI_ISL_421549	Nonsynonymous	TAT to TGT (Y to C)	No
5865	2	[100]hCoV-19/USA/WY-WYPHL011/2020|EPI_ISL_421548	Nonsynonymous	TAT to TGT (Y to C)	No
5865	2	[107]hCoV-19/USA/WI-GMF-00228/2020|EPI_ISL_418187	Nonsynonymous	TAT to TGT (Y to C)	No
5865	2	[117]hCoV-19/USA/WI-76/2020|EPI_ISL_421334	Nonsynonymous	TAT to TGT (Y to C)	No
5865	2	[134]hCoV-19/USA/WI-59/2020|EPI_ISL_421317	Nonsynonymous	TAT to TGT (Y to C)	No
5865	2	[154]hCoV-19/USA/WI-39/2020|EPI_ISL_421297	Nonsynonymous	TAT to TGT (Y to C)	No
5865	2	[169]hCoV-19/USA/WI-23/2020|EPI_ISL_417507	Nonsynonymous	TAT to TGT (Y to C)	No
5865	2	[176]hCoV-19/USA/WI-15/2020|EPI_ISL_417504	Nonsynonymous	TAT to TGT (Y to C)	No
5865	2	[183]hCoV-19/USA/WI-09/2020|EPI_ISL_417203	Nonsynonymous	TAT to TGT (Y to C)	No
5865	2	[191]hCoV-19/USA/WA-UW99/2020|EPI_ISL_416637	Nonsynonymous	TAT to TGT (Y to C)	No
5865	2	[192]hCoV-19/USA/WA-UW98/2020|EPI_ISL_416636	Nonsynonymous	TAT to TGT (Y to C)	No
5865	2	[193]hCoV-19/USA/WA-UW97/2020|EPI_ISL_416635	Nonsynonymous	TAT to TGT (Y to C)	No
5865	2	[195]hCoV-19/USA/WA-UW95/2020|EPI_ISL_416451	Nonsynonymous	TAT to TGT (Y to C)	No
5865	2	[196]hCoV-19/USA/WA-UW92/2020|EPI_ISL_416448	Nonsynonymous	TAT to TGT (Y to C)	No
5865	2	[197]hCoV-19/USA/WA-UW91/2020|EPI_ISL_416447	Nonsynonymous	TAT to TGT (Y to C)	No
5865	2	[198]hCoV-19/USA/WA-UW90/2020|EPI_ISL_416446	Nonsynonymous	TAT to TGT (Y to C)	No
5865	2	[199]hCoV-19/USA/WA-UW89/2020|EPI_ISL_416445	Nonsynonymous	TAT to TGT (Y to C)	No
5865	2	[200]hCoV-19/USA/WA-UW88/2020|EPI_ISL_416444	Nonsynonymous	TAT to TGT (Y to C)	No
5865	2	[201]hCoV-19/USA/WA-UW87/2020|EPI_ISL_416443	Nonsynonymous	TAT to TGT (Y to C)	No
5865	2	[202]hCoV-19/USA/WA-UW86/2020|EPI_ISL_416442	Nonsynonymous	TAT to TGT (Y to C)	No
5865	2	[203]hCoV-19/USA/WA-UW85/2020|EPI_ISL_416441	Nonsynonymous	TAT to TGT (Y to C)	No
5865	2	[204]hCoV-19/USA/WA-UW84/2020|EPI_ISL_416440	Nonsynonymous	TAT to TGT (Y to C)	No
5865	2	[205]hCoV-19/USA/WA-UW83/2020|EPI_ISL_416439	Nonsynonymous	TAT to TGT (Y to C)	No
5865	2	[207]hCoV-19/USA/WA-UW81/2020|EPI_ISL_416437	Nonsynonymous	TAT to TGT (Y to C)	No
5865	2	[208]hCoV-19/USA/WA-UW80/2020|EPI_ISL_416436	Nonsynonymous	TAT to TGT (Y to C)	No
5865	2	[209]hCoV-19/USA/WA-UW79/2020|EPI_ISL_416435	Nonsynonymous	TAT to TGT (Y to C)	No
5865	2	[211]hCoV-19/USA/WA-UW77/2020|EPI_ISL_416433	Nonsynonymous	TAT to TGT (Y to C)	No
5865	2	[212]hCoV-19/USA/WA-UW76/2020|EPI_ISL_415604	Nonsynonymous	TAT to TGT (Y to C)	No
5865	2	[213]hCoV-19/USA/WA-UW75/2020|EPI_ISL_415603	Nonsynonymous	TAT to TGT (Y to C)	No
5865	2	[214]hCoV-19/USA/WA-UW74/2020|EPI_ISL_415602	Nonsynonymous	TAT to TGT (Y to C)	No
5865	2	[216]hCoV-19/USA/WA-UW70/2020|EPI_ISL_415598	Nonsynonymous	TAT to TGT (Y to C)	No
5865	2	[218]hCoV-19/USA/WA-UW68/2020|EPI_ISL_415596	Nonsynonymous	TAT to TGT (Y to C)	No
5865	2	[219]hCoV-19/USA/WA-UW67/2020|EPI_ISL_415595	Nonsynonymous	TAT to TGT (Y to C)	No
5865	2	[220]hCoV-19/USA/WA-UW66/2020|EPI_ISL_415594	Nonsynonymous	TAT to TGT (Y to C)	No
5865	2	[221]hCoV-19/USA/WA-UW64/2020|EPI_ISL_415592	Nonsynonymous	TAT to TGT (Y to C)	No
5865	2	[222]hCoV-19/USA/WA-UW63/2020|EPI_ISL_415591	Nonsynonymous	TAT to TGT (Y to C)	No
5865	2	[223]hCoV-19/USA/WA-UW62/2020|EPI_ISL_415627	Nonsynonymous	TAT to TGT (Y to C)	No
5865	2	[224]hCoV-19/USA/WA-UW61/2020|EPI_ISL_415626	Nonsynonymous	TAT to TGT (Y to C)	No
5865	2	[226]hCoV-19/USA/WA-UW59/2020|EPI_ISL_415624	Nonsynonymous	TAT to TGT (Y to C)	No
5865	2	[227]hCoV-19/USA/WA-UW57/2020|EPI_ISL_415622	Nonsynonymous	TAT to TGT (Y to C)	No
5865	2	[228]hCoV-19/USA/WA-UW56/2020|EPI_ISL_415621	Nonsynonymous	TAT to TGT (Y to C)	No
5865	2	[229]hCoV-19/USA/WA-UW55/2020|EPI_ISL_415620	Nonsynonymous	TAT to TGT (Y to C)	No
5865	2	[230]hCoV-19/USA/WA-UW54/2020|EPI_ISL_415619	Nonsynonymous	TAT to TGT (Y to C)	No
5865	2	[231]hCoV-19/USA/WA-UW52/2020|EPI_ISL_415617	Nonsynonymous	TAT to TGT (Y to C)	No
5865	2	[232]hCoV-19/USA/WA-UW51/2020|EPI_ISL_415616	Nonsynonymous	TAT to TGT (Y to C)	No
5865	2	[233]hCoV-19/USA/WA-UW50/2020|EPI_ISL_415615	Nonsynonymous	TAT to TGT (Y to C)	No
5865	2	[234]hCoV-19/USA/WA-UW48/2020|EPI_ISL_415613	Nonsynonymous	TAT to TGT (Y to C)	No
5865	2	[235]hCoV-19/USA/WA-UW46/2020|EPI_ISL_415611	Nonsynonymous	TAT to TGT (Y to C)	No
5865	2	[236]hCoV-19/USA/WA-UW44/2020|EPI_ISL_415609	Nonsynonymous	TAT to TGT (Y to C)	No
5865	2	[237]hCoV-19/USA/WA-UW43/2020|EPI_ISL_415608	Nonsynonymous	TAT to TGT (Y to C)	No
5865	2	[238]hCoV-19/USA/WA-UW40/2020|EPI_ISL_415605	Nonsynonymous	TAT to TGT (Y to C)	No
5865	2	[239]hCoV-19/USA/WA-UW38/2020|EPI_ISL_416455	Nonsynonymous	TAT to TGT (Y to C)	No
5865	2	[240]hCoV-19/USA/WA-UW37/2020|EPI_ISL_416454	Nonsynonymous	TAT to TGT (Y to C)	No
5865	2	[241]hCoV-19/USA/WA-UW33/2020|EPI_ISL_414620	Nonsynonymous	TAT to TGT (Y to C)	No
5865	2	[243]hCoV-19/USA/WA-UW32/2020|EPI_ISL_414619	Nonsynonymous	TAT to TGT (Y to C)	No
5865	2	[244]hCoV-19/USA/WA-UW31/2020|EPI_ISL_414618	Nonsynonymous	TAT to TGT (Y to C)	No
5865	2	[245]hCoV-19/USA/WA-UW297/2020|EPI_ISL_418082	Nonsynonymous	TAT to TGT (Y to C)	No
5865	2	[248]hCoV-19/USA/WA-UW292/2020|EPI_ISL_418077	Nonsynonymous	TAT to TGT (Y to C)	No
5865	2	[253]hCoV-19/USA/WA-UW285/2020|EPI_ISL_418070	Nonsynonymous	TAT to TGT (Y to C)	No
5865	2	[254]hCoV-19/USA/WA-UW284/2020|EPI_ISL_418069	Nonsynonymous	TAT to TGT (Y to C)	No
5865	2	[256]hCoV-19/USA/WA-UW28/2020|EPI_ISL_414597	Nonsynonymous	TAT to TGT (Y to C)	No
5865	2	[257]hCoV-19/USA/WA-UW279/2020|EPI_ISL_418064	Nonsynonymous	TAT to TGT (Y to C)	No
5865	2	[258]hCoV-19/USA/WA-UW277/2020|EPI_ISL_418062	Nonsynonymous	TAT to TGT (Y to C)	No
5865	2	[260]hCoV-19/USA/WA-UW274/2020|EPI_ISL_418059	Nonsynonymous	TAT to TGT (Y to C)	No
5865	2	[261]hCoV-19/USA/WA-UW270/2020|EPI_ISL_418055	Nonsynonymous	TAT to TGT (Y to C)	No
5865	2	[264]hCoV-19/USA/WA-UW265/2020|EPI_ISL_418050	Nonsynonymous	TAT to TGT (Y to C)	No
5865	2	[265]hCoV-19/USA/WA-UW262/2020|EPI_ISL_418047	Nonsynonymous	TAT to TGT (Y to C)	No
5865	2	[266]hCoV-19/USA/WA-UW261/2020|EPI_ISL_418046	Nonsynonymous	TAT to TGT (Y to C)	No
5865	2	[267]hCoV-19/USA/WA-UW26/2020|EPI_ISL_414595	Nonsynonymous	TAT to TGT (Y to C)	No
5865	2	[268]hCoV-19/USA/WA-UW255/2020|EPI_ISL_418040	Nonsynonymous	TAT to TGT (Y to C)	No
5865	2	[269]hCoV-19/USA/WA-UW253/2020|EPI_ISL_418038	Nonsynonymous	TAT to TGT (Y to C)	No
5865	2	[272]hCoV-19/USA/WA-UW249/2020|EPI_ISL_418034	Nonsynonymous	TAT to TGT (Y to C)	No
5865	2	[275]hCoV-19/USA/WA-UW245/2020|EPI_ISL_418030	Nonsynonymous	TAT to TGT (Y to C)	No
5865	2	[276]hCoV-19/USA/WA-UW244/2020|EPI_ISL_418029	Nonsynonymous	TAT to TGT (Y to C)	No
5865	2	[277]hCoV-19/USA/WA-UW242/2020|EPI_ISL_417456	Nonsynonymous	TAT to TGT (Y to C)	No
5865	2	[280]hCoV-19/USA/WA-UW24/2020|EPI_ISL_414593	Nonsynonymous	TAT to TGT (Y to C)	No
5865	2	[281]hCoV-19/USA/WA-UW239/2020|EPI_ISL_417453	Nonsynonymous	TAT to TGT (Y to C)	No
5865	2	[282]hCoV-19/USA/WA-UW236/2020|EPI_ISL_417450	Nonsynonymous	TAT to TGT (Y to C)	No
5865	2	[283]hCoV-19/USA/WA-UW235/2020|EPI_ISL_417449	Nonsynonymous	TAT to TGT (Y to C)	No
5865	2	[284]hCoV-19/USA/WA-UW234/2020|EPI_ISL_417448	Nonsynonymous	TAT to TGT (Y to C)	No
5865	2	[286]hCoV-19/USA/WA-UW232/2020|EPI_ISL_417381	Nonsynonymous	TAT to TGT (Y to C)	No
5865	2	[287]hCoV-19/USA/WA-UW231/2020|EPI_ISL_417380	Nonsynonymous	TAT to TGT (Y to C)	No
5865	2	[289]hCoV-19/USA/WA-UW23/2020|EPI_ISL_414592	Nonsynonymous	TAT to TGT (Y to C)	No
5865	2	[290]hCoV-19/USA/WA-UW229/2020|EPI_ISL_417378	Nonsynonymous	TAT to TGT (Y to C)	No
5865	2	[292]hCoV-19/USA/WA-UW225/2020|EPI_ISL_417374	Nonsynonymous	TAT to TGT (Y to C)	No
5865	2	[293]hCoV-19/USA/WA-UW222/2020|EPI_ISL_417371	Nonsynonymous	TAT to TGT (Y to C)	No
5865	2	[294]hCoV-19/USA/WA-UW221/2020|EPI_ISL_417370	Nonsynonymous	TAT to TGT (Y to C)	No
5865	2	[295]hCoV-19/USA/WA-UW220/2020|EPI_ISL_417369	Nonsynonymous	TAT to TGT (Y to C)	No
5865	2	[297]hCoV-19/USA/WA-UW218/2020|EPI_ISL_417367	Nonsynonymous	TAT to TGT (Y to C)	No
5865	2	[298]hCoV-19/USA/WA-UW217/2020|EPI_ISL_417366	Nonsynonymous	TAT to TGT (Y to C)	No
5865	2	[299]hCoV-19/USA/WA-UW216/2020|EPI_ISL_417365	Nonsynonymous	TAT to TGT (Y to C)	No
5865	2	[300]hCoV-19/USA/WA-UW215/2020|EPI_ISL_417364	Nonsynonymous	TAT to TGT (Y to C)	No
5865	2	[301]hCoV-19/USA/WA-UW214/2020|EPI_ISL_417363	Nonsynonymous	TAT to TGT (Y to C)	No
5865	2	[302]hCoV-19/USA/WA-UW212/2020|EPI_ISL_417361	Nonsynonymous	TAT to TGT (Y to C)	No
5865	2	[304]hCoV-19/USA/WA-UW209/2020|EPI_ISL_417358	Nonsynonymous	TAT to TGT (Y to C)	No
5865	2	[305]hCoV-19/USA/WA-UW207/2020|EPI_ISL_417356	Nonsynonymous	TAT to TGT (Y to C)	No
5865	2	[306]hCoV-19/USA/WA-UW205/2020|EPI_ISL_417354	Nonsynonymous	TAT to TGT (Y to C)	No
5865	2	[307]hCoV-19/USA/WA-UW204/2020|EPI_ISL_417353	Nonsynonymous	TAT to TGT (Y to C)	No
5865	2	[309]hCoV-19/USA/WA-UW202/2020|EPI_ISL_417351	Nonsynonymous	TAT to TGT (Y to C)	No
5865	2	[310]hCoV-19/USA/WA-UW200/2020|EPI_ISL_417349	Nonsynonymous	TAT to TGT (Y to C)	No
5865	2	[311]hCoV-19/USA/WA-UW20/2020|EPI_ISL_414368	Nonsynonymous	TAT to TGT (Y to C)	No
5865	2	[312]hCoV-19/USA/WA-UW198/2020|EPI_ISL_417347	Nonsynonymous	TAT to TGT (Y to C)	No
5865	2	[315]hCoV-19/USA/WA-UW195/2020|EPI_ISL_417344	Nonsynonymous	TAT to TGT (Y to C)	No
5865	2	[320]hCoV-19/USA/WA-UW190/2020|EPI_ISL_416728	Nonsynonymous	TAT to TGT (Y to C)	No
5865	2	[321]hCoV-19/USA/WA-UW189/2020|EPI_ISL_416727	Nonsynonymous	TAT to TGT (Y to C)	No
5865	2	[322]hCoV-19/USA/WA-UW188/2020|EPI_ISL_416726	Nonsynonymous	TAT to TGT (Y to C)	No
5865	2	[326]hCoV-19/USA/WA-UW183/2020|EPI_ISL_416721	Nonsynonymous	TAT to TGT (Y to C)	No
5865	2	[327]hCoV-19/USA/WA-UW180/2020|EPI_ISL_416718	Nonsynonymous	TAT to TGT (Y to C)	No
5865	2	[328]hCoV-19/USA/WA-UW18/2020|EPI_ISL_414366	Nonsynonymous	TAT to TGT (Y to C)	No
5865	2	[329]hCoV-19/USA/WA-UW179/2020|EPI_ISL_416717	Nonsynonymous	TAT to TGT (Y to C)	No
5865	2	[331]hCoV-19/USA/WA-UW177/2020|EPI_ISL_416715	Nonsynonymous	TAT to TGT (Y to C)	No
5865	2	[332]hCoV-19/USA/WA-UW176/2020|EPI_ISL_416714	Nonsynonymous	TAT to TGT (Y to C)	No
5865	2	[333]hCoV-19/USA/WA-UW175/2020|EPI_ISL_416713	Nonsynonymous	TAT to TGT (Y to C)	No
5865	2	[334]hCoV-19/USA/WA-UW174/2020|EPI_ISL_416712	Nonsynonymous	TAT to TGT (Y to C)	No
5865	2	[335]hCoV-19/USA/WA-UW173/2020|EPI_ISL_416711	Nonsynonymous	TAT to TGT (Y to C)	No
5865	2	[336]hCoV-19/USA/WA-UW172/2020|EPI_ISL_416710	Nonsynonymous	TAT to TGT (Y to C)	No
5865	2	[337]hCoV-19/USA/WA-UW171/2020|EPI_ISL_416709	Nonsynonymous	TAT to TGT (Y to C)	No
5865	2	[340]hCoV-19/USA/WA-UW167/2020|EPI_ISL_416705	Nonsynonymous	TAT to TGT (Y to C)	No
5865	2	[341]hCoV-19/USA/WA-UW165/2020|EPI_ISL_416703	Nonsynonymous	TAT to TGT (Y to C)	No
5865	2	[342]hCoV-19/USA/WA-UW163/2020|EPI_ISL_416701	Nonsynonymous	TAT to TGT (Y to C)	No
5865	2	[343]hCoV-19/USA/WA-UW162/2020|EPI_ISL_416700	Nonsynonymous	TAT to TGT (Y to C)	No
5865	2	[346]hCoV-19/USA/WA-UW156/2020|EPI_ISL_416694	Nonsynonymous	TAT to TGT (Y to C)	No
5865	2	[349]hCoV-19/USA/WA-UW152/2020|EPI_ISL_416690	Nonsynonymous	TAT to TGT (Y to C)	No
5865	2	[350]hCoV-19/USA/WA-UW151/2020|EPI_ISL_416689	Nonsynonymous	TAT to TGT (Y to C)	No
5865	2	[351]hCoV-19/USA/WA-UW150/2020|EPI_ISL_416688	Nonsynonymous	TAT to TGT (Y to C)	No
5865	2	[352]hCoV-19/USA/WA-UW15/2020|EPI_ISL_414363	Nonsynonymous	TAT to TGT (Y to C)	No
5865	2	[353]hCoV-19/USA/WA-UW149/2020|EPI_ISL_416687	Nonsynonymous	TAT to TGT (Y to C)	No
5865	2	[354]hCoV-19/USA/WA-UW148/2020|EPI_ISL_416686	Nonsynonymous	TAT to TGT (Y to C)	No
5865	2	[355]hCoV-19/USA/WA-UW147/2020|EPI_ISL_416685	Nonsynonymous	TAT to TGT (Y to C)	No
5865	2	[356]hCoV-19/USA/WA-UW145/2020|EPI_ISL_416683	Nonsynonymous	TAT to TGT (Y to C)	No
5865	2	[357]hCoV-19/USA/WA-UW144/2020|EPI_ISL_416682	Nonsynonymous	TAT to TGT (Y to C)	No
5865	2	[358]hCoV-19/USA/WA-UW143/2020|EPI_ISL_416681	Nonsynonymous	TAT to TGT (Y to C)	No
5865	2	[359]hCoV-19/USA/WA-UW142/2020|EPI_ISL_416680	Nonsynonymous	TAT to TGT (Y to C)	No
5865	2	[360]hCoV-19/USA/WA-UW141/2020|EPI_ISL_416679	Nonsynonymous	TAT to TGT (Y to C)	No
5865	2	[362]hCoV-19/USA/WA-UW139/2020|EPI_ISL_416677	Nonsynonymous	TAT to TGT (Y to C)	No
5865	2	[367]hCoV-19/USA/WA-UW131/2020|EPI_ISL_416669	Nonsynonymous	TAT to TGT (Y to C)	No
5865	2	[368]hCoV-19/USA/WA-UW130/2020|EPI_ISL_416668	Nonsynonymous	TAT to TGT (Y to C)	No
5865	2	[369]hCoV-19/USA/WA-UW129/2020|EPI_ISL_416667	Nonsynonymous	TAT to TGT (Y to C)	No
5865	2	[370]hCoV-19/USA/WA-UW128/2020|EPI_ISL_416666	Nonsynonymous	TAT to TGT (Y to C)	No
5865	2	[371]hCoV-19/USA/WA-UW127/2020|EPI_ISL_416665	Nonsynonymous	TAT to TGT (Y to C)	No
5865	2	[372]hCoV-19/USA/WA-UW126/2020|EPI_ISL_416664	Nonsynonymous	TAT to TGT (Y to C)	No
5865	2	[373]hCoV-19/USA/WA-UW125/2020|EPI_ISL_416663	Nonsynonymous	TAT to TGT (Y to C)	No
5865	2	[374]hCoV-19/USA/WA-UW124/2020|EPI_ISL_416662	Nonsynonymous	TAT to TGT (Y to C)	No
5865	2	[377]hCoV-19/USA/WA-UW121/2020|EPI_ISL_416659	Nonsynonymous	TAT to TGT (Y to C)	No
5865	2	[378]hCoV-19/USA/WA-UW118/2020|EPI_ISL_416656	Nonsynonymous	TAT to TGT (Y to C)	No
5865	2	[380]hCoV-19/USA/WA-UW116/2020|EPI_ISL_416654	Nonsynonymous	TAT to TGT (Y to C)	No
5865	2	[382]hCoV-19/USA/WA-UW114/2020|EPI_ISL_416652	Nonsynonymous	TAT to TGT (Y to C)	No
5865	2	[383]hCoV-19/USA/WA-UW113/2020|EPI_ISL_416651	Nonsynonymous	TAT to TGT (Y to C)	No
5865	2	[384]hCoV-19/USA/WA-UW112/2020|EPI_ISL_416650	Nonsynonymous	TAT to TGT (Y to C)	No
5865	2	[385]hCoV-19/USA/WA-UW111/2020|EPI_ISL_416649	Nonsynonymous	TAT to TGT (Y to C)	No
5865	2	[389]hCoV-19/USA/WA-UW106/2020|EPI_ISL_416644	Nonsynonymous	TAT to TGT (Y to C)	No
5865	2	[390]hCoV-19/USA/WA-UW105/2020|EPI_ISL_416643	Nonsynonymous	TAT to TGT (Y to C)	No
5865	2	[392]hCoV-19/USA/WA-UW103/2020|EPI_ISL_416641	Nonsynonymous	TAT to TGT (Y to C)	No
5865	2	[393]hCoV-19/USA/WA-UW100/2020|EPI_ISL_416638	Nonsynonymous	TAT to TGT (Y to C)	No
5865	2	[394]hCoV-19/USA/WA-S99/2020|EPI_ISL_417152	Nonsynonymous	TAT to TGT (Y to C)	No
5865	2	[395]hCoV-19/USA/WA-S98/2020|EPI_ISL_417151	Nonsynonymous	TAT to TGT (Y to C)	No
5865	2	[396]hCoV-19/USA/WA-S97/2020|EPI_ISL_417150	Nonsynonymous	TAT to TGT (Y to C)	No
5865	2	[397]hCoV-19/USA/WA-S96/2020|EPI_ISL_417149	Nonsynonymous	TAT to TGT (Y to C)	No
5865	2	[398]hCoV-19/USA/WA-S95/2020|EPI_ISL_417148	Nonsynonymous	TAT to TGT (Y to C)	No
5865	2	[399]hCoV-19/USA/WA-S94/2020|EPI_ISL_417147	Nonsynonymous	TAT to TGT (Y to C)	No
5865	2	[400]hCoV-19/USA/WA-S93/2020|EPI_ISL_417146	Nonsynonymous	TAT to TGT (Y to C)	No
5865	2	[401]hCoV-19/USA/WA-S92/2020|EPI_ISL_417145	Nonsynonymous	TAT to TGT (Y to C)	No
5865	2	[402]hCoV-19/USA/WA-S91/2020|EPI_ISL_417144	Nonsynonymous	TAT to TGT (Y to C)	No
5865	2	[403]hCoV-19/USA/WA-S90/2020|EPI_ISL_417143	Nonsynonymous	TAT to TGT (Y to C)	No
5865	2	[404]hCoV-19/USA/WA-S89/2020|EPI_ISL_417142	Nonsynonymous	TAT to TGT (Y to C)	No
5865	2	[405]hCoV-19/USA/WA-S88/2020|EPI_ISL_417141	Nonsynonymous	TAT to TGT (Y to C)	No
5865	2	[406]hCoV-19/USA/WA-S87/2020|EPI_ISL_417140	Nonsynonymous	TAT to TGT (Y to C)	No
5865	2	[407]hCoV-19/USA/WA-S86/2020|EPI_ISL_417139	Nonsynonymous	TAT to TGT (Y to C)	No
5865	2	[408]hCoV-19/USA/WA-S84/2020|EPI_ISL_417137	Nonsynonymous	TAT to TGT (Y to C)	No
5865	2	[409]hCoV-19/USA/WA-S83/2020|EPI_ISL_417136	Nonsynonymous	TAT to TGT (Y to C)	No
5865	2	[410]hCoV-19/USA/WA-S82/2020|EPI_ISL_417135	Nonsynonymous	TAT to TGT (Y to C)	No
5865	2	[411]hCoV-19/USA/WA-S81/2020|EPI_ISL_417134	Nonsynonymous	TAT to TGT (Y to C)	No
5865	2	[412]hCoV-19/USA/WA-S80/2020|EPI_ISL_417133	Nonsynonymous	TAT to TGT (Y to C)	No
5865	2	[413]hCoV-19/USA/WA-S79/2020|EPI_ISL_417132	Nonsynonymous	TAT to TGT (Y to C)	No
5865	2	[414]hCoV-19/USA/WA-S76/2020|EPI_ISL_417129	Nonsynonymous	TAT to TGT (Y to C)	No
5865	2	[415]hCoV-19/USA/WA-S75/2020|EPI_ISL_417128	Nonsynonymous	TAT to TGT (Y to C)	No
5865	2	[416]hCoV-19/USA/WA-S74/2020|EPI_ISL_417127	Nonsynonymous	TAT to TGT (Y to C)	No
5865	2	[417]hCoV-19/USA/WA-S73/2020|EPI_ISL_417126	Nonsynonymous	TAT to TGT (Y to C)	No
5865	2	[418]hCoV-19/USA/WA-S72/2020|EPI_ISL_417125	Nonsynonymous	TAT to TGT (Y to C)	No
5865	2	[419]hCoV-19/USA/WA-S71/2020|EPI_ISL_417124	Nonsynonymous	TAT to TGT (Y to C)	No
5865	2	[420]hCoV-19/USA/WA-S70/2020|EPI_ISL_417123	Nonsynonymous	TAT to TGT (Y to C)	No
5865	2	[421]hCoV-19/USA/WA-S69/2020|EPI_ISL_417122	Nonsynonymous	TAT to TGT (Y to C)	No
5865	2	[422]hCoV-19/USA/WA-S68/2020|EPI_ISL_417121	Nonsynonymous	TAT to TGT (Y to C)	No
5865	2	[423]hCoV-19/USA/WA-S67/2020|EPI_ISL_417120	Nonsynonymous	TAT to TGT (Y to C)	No
5865	2	[424]hCoV-19/USA/WA-S66/2020|EPI_ISL_417119	Nonsynonymous	TAT to TGT (Y to C)	No
5865	2	[425]hCoV-19/USA/WA-S65/2020|EPI_ISL_417118	Nonsynonymous	TAT to TGT (Y to C)	No
5865	2	[426]hCoV-19/USA/WA-S64/2020|EPI_ISL_417117	Nonsynonymous	TAT to TGT (Y to C)	No
5865	2	[427]hCoV-19/USA/WA-S63/2020|EPI_ISL_417116	Nonsynonymous	TAT to TGT (Y to C)	No
5865	2	[428]hCoV-19/USA/WA-S62/2020|EPI_ISL_417115	Nonsynonymous	TAT to TGT (Y to C)	No
5865	2	[429]hCoV-19/USA/WA-S61/2020|EPI_ISL_417114	Nonsynonymous	TAT to TGT (Y to C)	No
5865	2	[430]hCoV-19/USA/WA-S6/2020|EPI_ISL_416461	Nonsynonymous	TAT to TGT (Y to C)	No
5865	2	[431]hCoV-19/USA/WA-S59/2020|EPI_ISL_417112	Nonsynonymous	TAT to TGT (Y to C)	No
5865	2	[432]hCoV-19/USA/WA-S57/2020|EPI_ISL_417110	Nonsynonymous	TAT to TGT (Y to C)	No
5865	2	[433]hCoV-19/USA/WA-S55/2020|EPI_ISL_417108	Nonsynonymous	TAT to TGT (Y to C)	No
5865	2	[434]hCoV-19/USA/WA-S54/2020|EPI_ISL_417107	Nonsynonymous	TAT to TGT (Y to C)	No
5865	2	[435]hCoV-19/USA/WA-S53/2020|EPI_ISL_417106	Nonsynonymous	TAT to TGT (Y to C)	No
5865	2	[436]hCoV-19/USA/WA-S52/2020|EPI_ISL_417105	Nonsynonymous	TAT to TGT (Y to C)	No
5865	2	[437]hCoV-19/USA/WA-S51/2020|EPI_ISL_417104	Nonsynonymous	TAT to TGT (Y to C)	No
5865	2	[438]hCoV-19/USA/WA-S50/2020|EPI_ISL_417103	Nonsynonymous	TAT to TGT (Y to C)	No
5865	2	[439]hCoV-19/USA/WA-S5/2020|EPI_ISL_416460	Nonsynonymous	TAT to TGT (Y to C)	No
5865	2	[440]hCoV-19/USA/WA-S49/2020|EPI_ISL_417102	Nonsynonymous	TAT to TGT (Y to C)	No
5865	2	[441]hCoV-19/USA/WA-S48/2020|EPI_ISL_417101	Nonsynonymous	TAT to TGT (Y to C)	No
5865	2	[442]hCoV-19/USA/WA-S47/2020|EPI_ISL_417100	Nonsynonymous	TAT to TGT (Y to C)	No
5865	2	[443]hCoV-19/USA/WA-S46/2020|EPI_ISL_417099	Nonsynonymous	TAT to TGT (Y to C)	No
5865	2	[444]hCoV-19/USA/WA-S45/2020|EPI_ISL_417098	Nonsynonymous	TAT to TGT (Y to C)	No
5865	2	[445]hCoV-19/USA/WA-S44/2020|EPI_ISL_417097	Nonsynonymous	TAT to TGT (Y to C)	No
5865	2	[446]hCoV-19/USA/WA-S43/2020|EPI_ISL_417096	Nonsynonymous	TAT to TGT (Y to C)	No
5865	2	[447]hCoV-19/USA/WA-S42/2020|EPI_ISL_417095	Nonsynonymous	TAT to TGT (Y to C)	No
5865	2	[448]hCoV-19/USA/WA-S40/2020|EPI_ISL_417093	Nonsynonymous	TAT to TGT (Y to C)	No
5865	2	[449]hCoV-19/USA/WA-S39/2020|EPI_ISL_417092	Nonsynonymous	TAT to TGT (Y to C)	No
5865	2	[450]hCoV-19/USA/WA-S38/2020|EPI_ISL_417091	Nonsynonymous	TAT to TGT (Y to C)	No
5865	2	[451]hCoV-19/USA/WA-S36/2020|EPI_ISL_417089	Nonsynonymous	TAT to TGT (Y to C)	No
5865	2	[452]hCoV-19/USA/WA-S35/2020|EPI_ISL_417088	Nonsynonymous	TAT to TGT (Y to C)	No
5865	2	[453]hCoV-19/USA/WA-S34/2020|EPI_ISL_417087	Nonsynonymous	TAT to TGT (Y to C)	No
5865	2	[454]hCoV-19/USA/WA-S33/2020|EPI_ISL_417086	Nonsynonymous	TAT to TGT (Y to C)	No
5865	2	[455]hCoV-19/USA/WA-S32/2020|EPI_ISL_417085	Nonsynonymous	TAT to TGT (Y to C)	No
5865	2	[456]hCoV-19/USA/WA-S3/2020|EPI_ISL_413560	Nonsynonymous	TAT to TGT (Y to C)	No
5865	2	[457]hCoV-19/USA/WA-S29/2020|EPI_ISL_417082	Nonsynonymous	TAT to TGT (Y to C)	No
5865	2	[458]hCoV-19/USA/WA-S28/2020|EPI_ISL_417081	Nonsynonymous	TAT to TGT (Y to C)	No
5865	2	[459]hCoV-19/USA/WA-S26/2020|EPI_ISL_417079	Nonsynonymous	TAT to TGT (Y to C)	No
5865	2	[460]hCoV-19/USA/WA-S24/2020|EPI_ISL_417077	Nonsynonymous	TAT to TGT (Y to C)	No
5865	2	[461]hCoV-19/USA/WA-S23/2020|EPI_ISL_417076	Nonsynonymous	TAT to TGT (Y to C)	No
5865	2	[462]hCoV-19/USA/WA-S22/2020|EPI_ISL_417075	Nonsynonymous	TAT to TGT (Y to C)	No
5865	2	[463]hCoV-19/USA/WA-S21/2020|EPI_ISL_417074	Nonsynonymous	TAT to TGT (Y to C)	No
5865	2	[464]hCoV-19/USA/WA-S20/2020|EPI_ISL_417073	Nonsynonymous	TAT to TGT (Y to C)	No
5865	2	[465]hCoV-19/USA/WA-S2/2020|EPI_ISL_413456	Nonsynonymous	TAT to TGT (Y to C)	No
5865	2	[466]hCoV-19/USA/WA-S19/2020|EPI_ISL_417072	Nonsynonymous	TAT to TGT (Y to C)	No
5865	2	[467]hCoV-19/USA/WA-S18/2020|EPI_ISL_417071	Nonsynonymous	TAT to TGT (Y to C)	No
5865	2	[468]hCoV-19/USA/WA-S17/2020|EPI_ISL_417070	Nonsynonymous	TAT to TGT (Y to C)	No
5865	2	[469]hCoV-19/USA/WA-S16/2020|EPI_ISL_417069	Nonsynonymous	TAT to TGT (Y to C)	No
5865	2	[470]hCoV-19/USA/WA-S15/2020|EPI_ISL_417068	Nonsynonymous	TAT to TGT (Y to C)	No
5865	2	[471]hCoV-19/USA/WA-S13/2020|EPI_ISL_417066	Nonsynonymous	TAT to TGT (Y to C)	No
5865	2	[472]hCoV-19/USA/WA-S122/2020|EPI_ISL_417175	Nonsynonymous	TAT to TGT (Y to C)	No
5865	2	[473]hCoV-19/USA/WA-S12/2020|EPI_ISL_417065	Nonsynonymous	TAT to TGT (Y to C)	No
5865	2	[474]hCoV-19/USA/WA-S119/2020|EPI_ISL_417172	Nonsynonymous	TAT to TGT (Y to C)	No
5865	2	[475]hCoV-19/USA/WA-S118/2020|EPI_ISL_417171	Nonsynonymous	TAT to TGT (Y to C)	No
5865	2	[476]hCoV-19/USA/WA-S117/2020|EPI_ISL_417170	Nonsynonymous	TAT to TGT (Y to C)	No
5865	2	[477]hCoV-19/USA/WA-S116/2020|EPI_ISL_417169	Nonsynonymous	TAT to TGT (Y to C)	No
5865	2	[478]hCoV-19/USA/WA-S115/2020|EPI_ISL_417168	Nonsynonymous	TAT to TGT (Y to C)	No
5865	2	[479]hCoV-19/USA/WA-S114/2020|EPI_ISL_417167	Nonsynonymous	TAT to TGT (Y to C)	No
5865	2	[480]hCoV-19/USA/WA-S112/2020|EPI_ISL_417165	Nonsynonymous	TAT to TGT (Y to C)	No
5865	2	[481]hCoV-19/USA/WA-S111/2020|EPI_ISL_417164	Nonsynonymous	TAT to TGT (Y to C)	No
5865	2	[482]hCoV-19/USA/WA-S110/2020|EPI_ISL_417163	Nonsynonymous	TAT to TGT (Y to C)	No
5865	2	[483]hCoV-19/USA/WA-S11/2020|EPI_ISL_416466	Nonsynonymous	TAT to TGT (Y to C)	No
5865	2	[484]hCoV-19/USA/WA-S109/2020|EPI_ISL_417162	Nonsynonymous	TAT to TGT (Y to C)	No
5865	2	[485]hCoV-19/USA/WA-S108/2020|EPI_ISL_417161	Nonsynonymous	TAT to TGT (Y to C)	No
5865	2	[486]hCoV-19/USA/WA-S107/2020|EPI_ISL_417160	Nonsynonymous	TAT to TGT (Y to C)	No
5865	2	[487]hCoV-19/USA/WA-S106/2020|EPI_ISL_417159	Nonsynonymous	TAT to TGT (Y to C)	No
5865	2	[488]hCoV-19/USA/WA-S105/2020|EPI_ISL_417158	Nonsynonymous	TAT to TGT (Y to C)	No
5865	2	[489]hCoV-19/USA/WA-S104/2020|EPI_ISL_417157	Nonsynonymous	TAT to TGT (Y to C)	No
5865	2	[490]hCoV-19/USA/WA-S103/2020|EPI_ISL_417156	Nonsynonymous	TAT to TGT (Y to C)	No
5865	2	[491]hCoV-19/USA/WA-S102/2020|EPI_ISL_417155	Nonsynonymous	TAT to TGT (Y to C)	No
5865	2	[492]hCoV-19/USA/WA-S101/2020|EPI_ISL_417154	Nonsynonymous	TAT to TGT (Y to C)	No
5865	2	[493]hCoV-19/USA/WA-S100/2020|EPI_ISL_417153	Nonsynonymous	TAT to TGT (Y to C)	No
5865	2	[494]hCoV-19/USA/WA-S10/2020|EPI_ISL_416465	Nonsynonymous	TAT to TGT (Y to C)	No
5865	2	[495]hCoV-19/USA/WA-NH9/2020|EPI_ISL_418778	Nonsynonymous	TAT to TGT (Y to C)	No
5865	2	[496]hCoV-19/USA/WA-NH8/2020|EPI_ISL_418777	Nonsynonymous	TAT to TGT (Y to C)	No
5865	2	[497]hCoV-19/USA/WA-NH7/2020|EPI_ISL_418776	Nonsynonymous	TAT to TGT (Y to C)	No
5865	2	[498]hCoV-19/USA/WA-NH6/2020|EPI_ISL_418775	Nonsynonymous	TAT to TGT (Y to C)	No
5865	2	[499]hCoV-19/USA/WA-NH5/2020|EPI_ISL_418774	Nonsynonymous	TAT to TGT (Y to C)	No
5865	2	[500]hCoV-19/USA/WA-NH4/2020|EPI_ISL_418773	Nonsynonymous	TAT to TGT (Y to C)	No
5865	2	[501]hCoV-19/USA/WA-NH3/2020|EPI_ISL_418772	Nonsynonymous	TAT to TGT (Y to C)	No
5865	2	[502]hCoV-19/USA/WA-NH24/2020|EPI_ISL_418791	Nonsynonymous	TAT to TGT (Y to C)	No
5865	2	[503]hCoV-19/USA/WA-NH23/2020|EPI_ISL_418790	Nonsynonymous	TAT to TGT (Y to C)	No
5865	2	[504]hCoV-19/USA/WA-NH22/2020|EPI_ISL_418789	Nonsynonymous	TAT to TGT (Y to C)	No
5865	2	[505]hCoV-19/USA/WA-NH21/2020|EPI_ISL_418788	Nonsynonymous	TAT to TGT (Y to C)	No
5865	2	[506]hCoV-19/USA/WA-NH20/2020|EPI_ISL_418787	Nonsynonymous	TAT to TGT (Y to C)	No
5865	2	[507]hCoV-19/USA/WA-NH2/2020|EPI_ISL_418771	Nonsynonymous	TAT to TGT (Y to C)	No
5865	2	[508]hCoV-19/USA/WA-NH19/2020|EPI_ISL_418786	Nonsynonymous	TAT to TGT (Y to C)	No
5865	2	[509]hCoV-19/USA/WA-NH18/2020|EPI_ISL_418785	Nonsynonymous	TAT to TGT (Y to C)	No
5865	2	[510]hCoV-19/USA/WA-NH17/2020|EPI_ISL_418784	Nonsynonymous	TAT to TGT (Y to C)	No
5865	2	[511]hCoV-19/USA/WA-NH14/2020|EPI_ISL_418783	Nonsynonymous	TAT to TGT (Y to C)	No
5865	2	[512]hCoV-19/USA/WA-NH13/2020|EPI_ISL_418782	Nonsynonymous	TAT to TGT (Y to C)	No
5865	2	[513]hCoV-19/USA/WA-NH12/2020|EPI_ISL_418781	Nonsynonymous	TAT to TGT (Y to C)	No
5865	2	[514]hCoV-19/USA/WA-NH11/2020|EPI_ISL_418780	Nonsynonymous	TAT to TGT (Y to C)	No
5865	2	[515]hCoV-19/USA/WA-NH10/2020|EPI_ISL_418779	Nonsynonymous	TAT to TGT (Y to C)	No
5865	2	[516]hCoV-19/USA/WA8-UW5/2020|EPI_ISL_413486	Nonsynonymous	TAT to TGT (Y to C)	No
5865	2	[517]hCoV-19/USA/WA7-UW4/2020|EPI_ISL_413458	Nonsynonymous	TAT to TGT (Y to C)	No
5865	2	[518]hCoV-19/USA/WA6-UW3/2020|EPI_ISL_413457	Nonsynonymous	TAT to TGT (Y to C)	No
5865	2	[519]hCoV-19/USA/WA4-UW2/2020|EPI_ISL_413455	Nonsynonymous	TAT to TGT (Y to C)	No
5865	2	[521]hCoV-19/USA/WA2/2020|EPI_ISL_412970	Nonsynonymous	TAT to TGT (Y to C)	No
5865	2	[524]hCoV-19/USA/WA18-UW14/2020|EPI_ISL_413653	Nonsynonymous	TAT to TGT (Y to C)	No
5865	2	[525]hCoV-19/USA/WA16-UW12/2020|EPI_ISL_413651	Nonsynonymous	TAT to TGT (Y to C)	No
5865	2	[526]hCoV-19/USA/WA15-UW11/2020|EPI_ISL_413650	Nonsynonymous	TAT to TGT (Y to C)	No
5865	2	[527]hCoV-19/USA/WA12-UW8/2020|EPI_ISL_413563	Nonsynonymous	TAT to TGT (Y to C)	No
5865	2	[541]hCoV-19/USA/VA-DCLS-0024/2020|EPI_ISL_420628	Nonsynonymous	TAT to TGT (Y to C)	No
5865	2	[544]hCoV-19/USA/VA-DCLS-0019/2020|EPI_ISL_420029	Nonsynonymous	TAT to TGT (Y to C)	No
5865	2	[545]hCoV-19/USA/VA-DCLS-0018/2020|EPI_ISL_420028	Nonsynonymous	TAT to TGT (Y to C)	No
5865	2	[546]hCoV-19/USA/VA-DCLS-0017/2020|EPI_ISL_419711	Nonsynonymous	TAT to TGT (Y to C)	No
5865	2	[550]hCoV-19/USA/VA-DCLS-0011/2020|EPI_ISL_419263	Nonsynonymous	TAT to TGT (Y to C)	No
5865	2	[551]hCoV-19/USA/VA-DCLS-0010/2020|EPI_ISL_419262	Nonsynonymous	TAT to TGT (Y to C)	No
5865	2	[555]hCoV-19/USA/VA-DCLS-0004/2020|EPI_ISL_418958	Nonsynonymous	TAT to TGT (Y to C)	No
5865	2	[556]hCoV-19/USA/VA-DCLS-0003/2020|EPI_ISL_418957	Nonsynonymous	TAT to TGT (Y to C)	No
5865	2	[557]hCoV-19/USA/VA-DCLS-0002/2020|EPI_ISL_418956	Nonsynonymous	TAT to TGT (Y to C)	No
5865	2	[558]hCoV-19/USA/VA-DCLS-0001/2020|EPI_ISL_418864	Nonsynonymous	TAT to TGT (Y to C)	No
5865	2	[564]hCoV-19/USA/UT-00020/2020_|EPI_ISL_417028	Nonsynonymous	TAT to TGT (Y to C)	No
5865	2	[565]hCoV-19/USA/UT-00014/2020|EPI_ISL_417964	Nonsynonymous	TAT to TGT (Y to C)	No
5865	2	[569]hCoV-19/USA/UPHL-04/2020|EPI_ISL_415542	Nonsynonymous	TAT to TGT (Y to C)	No
5865	2	[570]hCoV-19/USA/UPHL-03/2020|EPI_ISL_415541	Nonsynonymous	TAT to TGT (Y to C)	No
5865	2	[572]hCoV-19/USA/UN-UW219/2020|EPI_ISL_417368	Nonsynonymous	TAT to TGT (Y to C)	No
5865	2	[573]hCoV-19/USA/UNKNOWN-UW276/2020|EPI_ISL_418061	Nonsynonymous	TAT to TGT (Y to C)	No
5865	2	[643]hCoV-19/USA/NY-PV08146/2020|EPI_ISL_421364	Nonsynonymous	TAT to TGT (Y to C)	No
5865	2	[718]hCoV-19/USA/MN64-MDH64/2020|EPI_ISL_419392	Nonsynonymous	TAT to TGT (Y to C)	No
5865	2	[719]hCoV-19/USA/MN63-MDH63/2020|EPI_ISL_419391	Nonsynonymous	TAT to TGT (Y to C)	No
5865	2	[723]hCoV-19/USA/MN59-MDH59/2020|EPI_ISL_417503	Nonsynonymous	TAT to TGT (Y to C)	No
5865	2	[726]hCoV-19/USA/MN56-MDH56/2020|EPI_ISL_417500	Nonsynonymous	TAT to TGT (Y to C)	No
5865	2	[736]hCoV-19/USA/MN44-MDH44/2020|EPI_ISL_417480	Nonsynonymous	TAT to TGT (Y to C)	No
5865	2	[739]hCoV-19/USA/MN41-MDH41/2020|EPI_ISL_417477	Nonsynonymous	TAT to TGT (Y to C)	No
5865	2	[741]hCoV-19/USA/MN3-MDH3/2020|EPI_ISL_414590	Nonsynonymous	TAT to TGT (Y to C)	No
5865	2	[752]hCoV-19/USA/MN26-MDH26/2020|EPI_ISL_417194	Nonsynonymous	TAT to TGT (Y to C)	No
5865	2	[754]hCoV-19/USA/MN1-MDH1/2020|EPI_ISL_414588	Nonsynonymous	TAT to TGT (Y to C)	No
5865	2	[815]hCoV-19/USA/CA-CDPH-UC9/2020|EPI_ISL_413928	Nonsynonymous	TAT to TGT (Y to C)	No
5865	2	[816]hCoV-19/USA/CA-CDPH-UC7/2020|EPI_ISL_413925	Nonsynonymous	TAT to TGT (Y to C)	No
5865	2	[820]hCoV-19/USA/CA-CDPH-UC11/2020|EPI_ISL_413931	Nonsynonymous	TAT to TGT (Y to C)	No
5865	2	[821]hCoV-19/USA/CA-CDPH-UC1/2020|EPI_ISL_413557	Nonsynonymous	TAT to TGT (Y to C)	No
5865	2	[1589]hCoV-19/Iceland/9/2020|EPI_ISL_417871	Nonsynonymous	TAT to TGT (Y to C)	No
5865	2	[1651]hCoV-19/Iceland/29/2020|EPI_ISL_417618	Nonsynonymous	TAT to TGT (Y to C)	No
5865	2	[1652]hCoV-19/Iceland/287/2020|EPI_ISL_417615	Nonsynonymous	TAT to TGT (Y to C)	No
5865	3	[1658]hCoV-19/Iceland/275/2020|EPI_ISL_417603	Synonymous	TAT to TAC
5865	2	[1671]hCoV-19/Iceland/259/2020|EPI_ISL_417587	Nonsynonymous	TAT to TGT (Y to C)	No
5865	2	[1680]hCoV-19/Iceland/249/2020|EPI_ISL_417577	Nonsynonymous	TAT to TGT (Y to C)	No
5865	2	[1734]hCoV-19/Iceland/195/2020|EPI_ISL_417717	Nonsynonymous	TAT to TGT (Y to C)	No
5865	2	[1737]hCoV-19/Iceland/191/2020|EPI_ISL_417762	Nonsynonymous	TAT to TGT (Y to C)	No
5865	2	[1738]hCoV-19/Iceland/190/2020|EPI_ISL_417818	Nonsynonymous	TAT to TGT (Y to C)	No
5865	2	[1746]hCoV-19/Iceland/182/2020|EPI_ISL_417724	Nonsynonymous	TAT to TGT (Y to C)	No
5865	3	[1775]hCoV-19/Iceland/151/2020|EPI_ISL_417801	Synonymous	TAT to TAC
5865	2	[1785]hCoV-19/Iceland/140/2020|EPI_ISL_417791	Nonsynonymous	TAT to TGT (Y to C)	No
5865	2	[1788]hCoV-19/Iceland/138/2020|EPI_ISL_417720	Nonsynonymous	TAT to TGT (Y to C)	No
5865	2	[1790]hCoV-19/Iceland/136/2020|EPI_ISL_417789	Nonsynonymous	TAT to TGT (Y to C)	No
5865	3	[1804]hCoV-19/Iceland/120/2020|EPI_ISL_417545	Synonymous	TAT to TAC
5865	3	[1808]hCoV-19/Iceland/116/2020|EPI_ISL_417541	Synonymous	TAT to TAC
5865	3	[1809]hCoV-19/Iceland/115/2020|EPI_ISL_417540	Synonymous	TAT to TAC
5865	2	[2490]hCoV-19/Canada/ON_PHL8580/2020|EPI_ISL_418330	Nonsynonymous	TAT to TGT (Y to C)	No
5865	2	[2499]hCoV-19/Canada/ON_PHL6883/2020|EPI_ISL_418331	Nonsynonymous	TAT to TGT (Y to C)	No
5865	2	[2503]hCoV-19/Canada/ON_PHL5710/2020|EPI_ISL_418338	Nonsynonymous	TAT to TGT (Y to C)	No
5865	2	[2504]hCoV-19/Canada/ON_PHL5705/2020|EPI_ISL_418336	Nonsynonymous	TAT to TGT (Y to C)	No
5865	2	[2508]hCoV-19/Canada/ON_PHL4464/2020|EPI_ISL_418335	Nonsynonymous	TAT to TGT (Y to C)	No
5865	2	[2512]hCoV-19/Canada/ON_PHL4069/2020|EPI_ISL_418334	Nonsynonymous	TAT to TGT (Y to C)	No
5865	2	[2515]hCoV-19/Canada/ON_PHL3877/2020|EPI_ISL_418339	Nonsynonymous	TAT to TGT (Y to C)	No
5865	2	[2516]hCoV-19/Canada/ON_PHL3802/2020|EPI_ISL_418337	Nonsynonymous	TAT to TGT (Y to C)	No
5865	2	[2525]hCoV-19/Canada/ON_PHL3501/2020|EPI_ISL_418333	Nonsynonymous	TAT to TGT (Y to C)	No
5865	2	[2526]hCoV-19/Canada/ON_PHL3476/2020|EPI_ISL_418380	Nonsynonymous	TAT to TGT (Y to C)	No
5865	2	[2536]hCoV-19/Canada/ON_PHL1083/2020|EPI_ISL_418340	Nonsynonymous	TAT to TGT (Y to C)	No
5865	2	[2541]hCoV-19/Canada/ON_PHL0142/2020|EPI_ISL_418341	Nonsynonymous	TAT to TGT (Y to C)	No
5865	2	[2543]hCoV-19/Canada/ON_PHL0052/2020|EPI_ISL_418332	Nonsynonymous	TAT to TGT (Y to C)	No
5865	2	[2546]hCoV-19/Canada/MB_8/2020|EPI_ISL_418812	Nonsynonymous	TAT to TGT (Y to C)	No
5865	2	[2551]hCoV-19/Canada/BC_8897642/2020|EPI_ISL_418855	Nonsynonymous	TAT to TGT (Y to C)	No
5865	2	[2552]hCoV-19/Canada/BC_8896915/2020|EPI_ISL_418854	Nonsynonymous	TAT to TGT (Y to C)	No
5865	2	[2553]hCoV-19/Canada/BC_8894200/2020|EPI_ISL_418853	Nonsynonymous	TAT to TGT (Y to C)	No
5865	2	[2554]hCoV-19/Canada/BC_8718874/2020|EPI_ISL_418852	Nonsynonymous	TAT to TGT (Y to C)	No
5865	2	[2555]hCoV-19/Canada/BC_8622445/2020|EPI_ISL_418851	Nonsynonymous	TAT to TGT (Y to C)	No
5865	2	[2557]hCoV-19/Canada/BC_83109/2020|EPI_ISL_415588	Nonsynonymous	TAT to TGT (Y to C)	No
5865	2	[2558]hCoV-19/Canada/BC_8159203/2020|EPI_ISL_418848	Nonsynonymous	TAT to TGT (Y to C)	No
5865	2	[2559]hCoV-19/Canada/BC_8150537/2020|EPI_ISL_418847	Nonsynonymous	TAT to TGT (Y to C)	No
5865	2	[2562]hCoV-19/Canada/BC_7277381/2020|EPI_ISL_418843	Nonsynonymous	TAT to TGT (Y to C)	No
5865	2	[2564]hCoV-19/Canada/BC_6981299/2020|EPI_ISL_418841	Nonsynonymous	TAT to TGT (Y to C)	No
5865	2	[2565]hCoV-19/Canada/BC_6502001/2020|EPI_ISL_418840	Nonsynonymous	TAT to TGT (Y to C)	No
5865	2	[2575]hCoV-19/Canada/BC_4799711/2020|EPI_ISL_418830	Nonsynonymous	TAT to TGT (Y to C)	No
5865	2	[2576]hCoV-19/Canada/BC_4540462/2020|EPI_ISL_418829	Nonsynonymous	TAT to TGT (Y to C)	No
5865	2	[2577]hCoV-19/Canada/BC_41851/2020|EPI_ISL_415584	Nonsynonymous	TAT to TGT (Y to C)	No
5865	2	[2578]hCoV-19/Canada/BC_4122951/2020|EPI_ISL_418826	Nonsynonymous	TAT to TGT (Y to C)	No
5865	2	[2579]hCoV-19/Canada/BC_4118226/2020|EPI_ISL_418825	Nonsynonymous	TAT to TGT (Y to C)	No
5865	2	[2582]hCoV-19/Canada/BC_3989992/2020|EPI_ISL_418823	Nonsynonymous	TAT to TGT (Y to C)	No
5865	2	[2583]hCoV-19/Canada/BC_3972884/2020|EPI_ISL_418822	Nonsynonymous	TAT to TGT (Y to C)	No
5865	2	[2584]hCoV-19/Canada/BC_3968175/2020|EPI_ISL_418821	Nonsynonymous	TAT to TGT (Y to C)	No
5865	2	[2585]hCoV-19/Canada/BC_3842755/2020|EPI_ISL_418820	Nonsynonymous	TAT to TGT (Y to C)	No
5865	2	[2586]hCoV-19/Canada/BC_3808524/2020|EPI_ISL_418819	Nonsynonymous	TAT to TGT (Y to C)	No
5865	2	[2587]hCoV-19/Canada/BC_1318414/2020|EPI_ISL_418818	Nonsynonymous	TAT to TGT (Y to C)	No
5865	2	[2588]hCoV-19/Canada/BC_0554880/2020|EPI_ISL_418817	Nonsynonymous	TAT to TGT (Y to C)	No
5865	2	[2589]hCoV-19/Canada/BC_0443574/2020|EPI_ISL_418816	Nonsynonymous	TAT to TGT (Y to C)	No
5865	2	[2890]hCoV-19/Australia/WA09/2020|EPI_ISL_420538	Nonsynonymous	TAT to TGT (Y to C)	No
5865	2	[2893]hCoV-19/Australia/WA04/2020_|EPI_ISL_420536	Nonsynonymous	TAT to TGT (Y to C)	No
5865	2	[2903]hCoV-19/Australia/VIC94/2020|EPI_ISL_419805	Nonsynonymous	TAT to TGT (Y to C)	No
5865	2	[2922]hCoV-19/Australia/VIC69/2020|EPI_ISL_419783	Nonsynonymous	TAT to TGT (Y to C)	No
5865	2	[2923]hCoV-19/Australia/VIC68/2020|EPI_ISL_419782	Nonsynonymous	TAT to TGT (Y to C)	No
5865	2	[2924]hCoV-19/Australia/VIC67/2020|EPI_ISL_419781	Nonsynonymous	TAT to TGT (Y to C)	No
5865	2	[2930]hCoV-19/Australia/VIC57/2020|EPI_ISL_419779	Nonsynonymous	TAT to TGT (Y to C)	No
5865	2	[2941]hCoV-19/Australia/VIC46/2020|EPI_ISL_419816	Nonsynonymous	TAT to TGT (Y to C)	No
5865	2	[2946]hCoV-19/Australia/VIC41/2020|EPI_ISL_419760	Nonsynonymous	TAT to TGT (Y to C)	No
5865	2	[2947]hCoV-19/Australia/VIC40/2020|EPI_ISL_419758	Nonsynonymous	TAT to TGT (Y to C)	No
5865	2	[2964]hCoV-19/Australia/VIC317/2020|EPI_ISL_420008	Nonsynonymous	TAT to TGT (Y to C)	No
5865	2	[2965]hCoV-19/Australia/VIC316/2020|EPI_ISL_420007	Nonsynonymous	TAT to TGT (Y to C)	No
5865	2	[2994]hCoV-19/Australia/VIC288/2020|EPI_ISL_419979	Nonsynonymous	TAT to TGT (Y to C)	No
5865	2	[3017]hCoV-19/Australia/VIC265/2020|EPI_ISL_419958	Nonsynonymous	TAT to TGT (Y to C)	No
5865	2	[3042]hCoV-19/Australia/VIC241/2020|EPI_ISL_419936	Nonsynonymous	TAT to TGT (Y to C)	No
5865	2	[3054]hCoV-19/Australia/VIC229/2020|EPI_ISL_419924	Nonsynonymous	TAT to TGT (Y to C)	No
5865	2	[3058]hCoV-19/Australia/VIC225/2020|EPI_ISL_419920	Nonsynonymous	TAT to TGT (Y to C)	No
5865	2	[3061]hCoV-19/Australia/VIC222/2020|EPI_ISL_419917	Nonsynonymous	TAT to TGT (Y to C)	No
5865	2	[3071]hCoV-19/Australia/VIC213/2020|EPI_ISL_419908	Nonsynonymous	TAT to TGT (Y to C)	No
5865	2	[3077]hCoV-19/Australia/VIC205/2020|EPI_ISL_419900	Nonsynonymous	TAT to TGT (Y to C)	No
5865	2	[3078]hCoV-19/Australia/VIC204/2020|EPI_ISL_419899	Nonsynonymous	TAT to TGT (Y to C)	No
5865	2	[3082]hCoV-19/Australia/VIC20/2020|EPI_ISL_419741	Nonsynonymous	TAT to TGT (Y to C)	No
5865	2	[3093]hCoV-19/Australia/VIC189/2020|EPI_ISL_419885	Nonsynonymous	TAT to TGT (Y to C)	No
5865	2	[3106]hCoV-19/Australia/VIC173/2020|EPI_ISL_419870	Nonsynonymous	TAT to TGT (Y to C)	No
5865	2	[3114]hCoV-19/Australia/VIC165/2020|EPI_ISL_419862	Nonsynonymous	TAT to TGT (Y to C)	No
5865	2	[3116]hCoV-19/Australia/VIC162/2020|EPI_ISL_419859	Nonsynonymous	TAT to TGT (Y to C)	No
5865	2	[3117]hCoV-19/Australia/VIC160/2020|EPI_ISL_419857	Nonsynonymous	TAT to TGT (Y to C)	No
5865	2	[3118]hCoV-19/Australia/VIC159/2020|EPI_ISL_419856	Nonsynonymous	TAT to TGT (Y to C)	No
5865	2	[3126]hCoV-19/Australia/VIC151/2020|EPI_ISL_419848	Nonsynonymous	TAT to TGT (Y to C)	No
5865	2	[3137]hCoV-19/Australia/VIC140/2020|EPI_ISL_419837	Nonsynonymous	TAT to TGT (Y to C)	No
5865	2	[3138]hCoV-19/Australia/VIC139/2020|EPI_ISL_419836	Nonsynonymous	TAT to TGT (Y to C)	No
5865	2	[3146]hCoV-19/Australia/VIC130/2020|EPI_ISL_419823	Nonsynonymous	TAT to TGT (Y to C)	No
5865	2	[3153]hCoV-19/Australia/VIC115/2020|EPI_ISL_419717	Nonsynonymous	TAT to TGT (Y to C)	No
5865	2	[3157]hCoV-19/Australia/VIC111/2020|EPI_ISL_419715	Nonsynonymous	TAT to TGT (Y to C)	No
5865	2	[3158]hCoV-19/Australia/VIC110/2020|EPI_ISL_419716	Nonsynonymous	TAT to TGT (Y to C)	No
5865	2	[3166]hCoV-19/Australia/VIC08/2020|EPI_ISL_416514	Nonsynonymous	TAT to TGT (Y to C)	No
5865	2	[3171]hCoV-19/Australia/QLDID931/2020|EPI_ISL_420879	Nonsynonymous	TAT to TGT (Y to C)	No
5865	2	[3182]hCoV-19/Australia/QLDID919/2020|EPI_ISL_417031	Nonsynonymous	TAT to TGT (Y to C)	No
5865	2	[3208]hCoV-19/Australia/NSW37/2020|EPI_ISL_417395	Nonsynonymous	TAT to TGT (Y to C)	No
5871	3	[116]hCoV-19/USA/WI-77/2020|EPI_ISL_421335	Synonymous	ACT to ACC
5871	3	[120]hCoV-19/USA/WI-73/2020|EPI_ISL_421331	Synonymous	ACT to ACC
5871	3	[122]hCoV-19/USA/WI-71/2020|EPI_ISL_421329	Synonymous	ACT to ACC
5871	3	[123]hCoV-19/USA/WI-70/2020|EPI_ISL_421328	Synonymous	ACT to ACC
5871	3	[124]hCoV-19/USA/WI-69/2020|EPI_ISL_421327	Synonymous	ACT to ACC
5871	3	[126]hCoV-19/USA/WI-67/2020|EPI_ISL_421325	Synonymous	ACT to ACC
5871	3	[127]hCoV-19/USA/WI-66/2020|EPI_ISL_421324	Synonymous	ACT to ACC
5871	3	[132]hCoV-19/USA/WI-61/2020|EPI_ISL_421319	Synonymous	ACT to ACC
5871	3	[142]hCoV-19/USA/WI-51/2020|EPI_ISL_421309	Synonymous	ACT to ACC
5871	3	[143]hCoV-19/USA/WI-50/2020|EPI_ISL_421308	Synonymous	ACT to ACC
5871	3	[155]hCoV-19/USA/WI-38/2020|EPI_ISL_421296	Synonymous	ACT to ACC
5871	3	[159]hCoV-19/USA/WI-34/2020|EPI_ISL_421292	Synonymous	ACT to ACC
5871	3	[170]hCoV-19/USA/WI-22/2020|EPI_ISL_417514	Synonymous	ACT to ACC
5871	3	[185]hCoV-19/USA/WI-07/2020|EPI_ISL_417201	Synonymous	ACT to ACC
5871	3	[186]hCoV-19/USA/WI-06/2020|EPI_ISL_417200	Synonymous	ACT to ACC
5874	1	[245]hCoV-19/USA/WA-UW297/2020|EPI_ISL_418082	Nonsynonymous	ACT to GCT (T to A)	Yes	(polar,none-charge) to (non-polar,none-charge)
5878	3	[2918]hCoV-19/Australia/VIC78/2020|EPI_ISL_419790	Synonymous	CAC to CAT
5894	1	[45]hCoV-19/Wales/PHWC-253B1/2020|EPI_ISL_420978	Nonsynonymous	GTA to TTA (V to L)	No
5894	1	[3000]hCoV-19/Australia/VIC280/2020|EPI_ISL_419973	Nonsynonymous	GTA to TTA (V to L)	No
5894	1	[3060]hCoV-19/Australia/VIC223/2020|EPI_ISL_419918	Nonsynonymous	GTA to TTA (V to L)	No
5900	3	[2231]hCoV-19/England/SHEF-C050D/2020|EPI_ISL_420233	Nonsynonymous	ATG to ATA (M to I)	No
5907	3	[3063]hCoV-19/Australia/VIC220/2020|EPI_ISL_419915	Synonymous	GAC to GAT
5910	2	[2906]hCoV-19/Australia/VIC90/2020|EPI_ISL_419801	Nonsynonymous	CAA to CGA (Q to R)	Yes	(polar,none-charge) to (polar,positive-charge)
5922	2	[1346]hCoV-19/Netherlands/NA_2/2020|EPI_ISL_415476	Nonsynonymous	GCA to GTA (A to V)	No
5922	2	[2128]hCoV-19/France/ARA12270/2020|EPI_ISL_419188	Nonsynonymous	GCA to GTA (A to V)	No
5923	2	[2318]hCoV-19/England/20139057204/2020|EPI_ISL_420718	Unknown	ACT to AYT
5926	1	[1004]hCoV-19/Singapore/30/2020|EPI_ISL_420107	Nonsynonymous	GCT to TCT (A to S)	Yes	(non-polar,none-charge) to (polar,none-charge)
5932	3	[96]hCoV-19/USA/WY-WYPHL018/2020|EPI_ISL_421552	Synonymous	CTC to CTT
5932	3	[99]hCoV-19/USA/WY-WYPHL012/2020|EPI_ISL_421549	Synonymous	CTC to CTT
5932	3	[100]hCoV-19/USA/WY-WYPHL011/2020|EPI_ISL_421548	Synonymous	CTC to CTT
5932	3	[107]hCoV-19/USA/WI-GMF-00228/2020|EPI_ISL_418187	Synonymous	CTC to CTT
5932	3	[117]hCoV-19/USA/WI-76/2020|EPI_ISL_421334	Synonymous	CTC to CTT
5932	3	[134]hCoV-19/USA/WI-59/2020|EPI_ISL_421317	Synonymous	CTC to CTT
5932	3	[154]hCoV-19/USA/WI-39/2020|EPI_ISL_421297	Synonymous	CTC to CTT
5932	3	[169]hCoV-19/USA/WI-23/2020|EPI_ISL_417507	Synonymous	CTC to CTT
5932	3	[176]hCoV-19/USA/WI-15/2020|EPI_ISL_417504	Synonymous	CTC to CTT
5932	3	[183]hCoV-19/USA/WI-09/2020|EPI_ISL_417203	Synonymous	CTC to CTT
5932	3	[191]hCoV-19/USA/WA-UW99/2020|EPI_ISL_416637	Synonymous	CTC to CTT
5932	3	[192]hCoV-19/USA/WA-UW98/2020|EPI_ISL_416636	Synonymous	CTC to CTT
5932	3	[193]hCoV-19/USA/WA-UW97/2020|EPI_ISL_416635	Synonymous	CTC to CTT
5932	3	[195]hCoV-19/USA/WA-UW95/2020|EPI_ISL_416451	Synonymous	CTC to CTT
5932	3	[196]hCoV-19/USA/WA-UW92/2020|EPI_ISL_416448	Synonymous	CTC to CTT
5932	3	[197]hCoV-19/USA/WA-UW91/2020|EPI_ISL_416447	Synonymous	CTC to CTT
5932	3	[198]hCoV-19/USA/WA-UW90/2020|EPI_ISL_416446	Synonymous	CTC to CTT
5932	3	[199]hCoV-19/USA/WA-UW89/2020|EPI_ISL_416445	Synonymous	CTC to CTT
5932	3	[200]hCoV-19/USA/WA-UW88/2020|EPI_ISL_416444	Synonymous	CTC to CTT
5932	3	[201]hCoV-19/USA/WA-UW87/2020|EPI_ISL_416443	Synonymous	CTC to CTT
5932	3	[202]hCoV-19/USA/WA-UW86/2020|EPI_ISL_416442	Synonymous	CTC to CTT
5932	3	[203]hCoV-19/USA/WA-UW85/2020|EPI_ISL_416441	Synonymous	CTC to CTT
5932	3	[204]hCoV-19/USA/WA-UW84/2020|EPI_ISL_416440	Synonymous	CTC to CTT
5932	3	[205]hCoV-19/USA/WA-UW83/2020|EPI_ISL_416439	Synonymous	CTC to CTT
5932	3	[207]hCoV-19/USA/WA-UW81/2020|EPI_ISL_416437	Synonymous	CTC to CTT
5932	3	[208]hCoV-19/USA/WA-UW80/2020|EPI_ISL_416436	Synonymous	CTC to CTT
5932	3	[209]hCoV-19/USA/WA-UW79/2020|EPI_ISL_416435	Synonymous	CTC to CTT
5932	3	[211]hCoV-19/USA/WA-UW77/2020|EPI_ISL_416433	Synonymous	CTC to CTT
5932	3	[212]hCoV-19/USA/WA-UW76/2020|EPI_ISL_415604	Synonymous	CTC to CTT
5932	3	[213]hCoV-19/USA/WA-UW75/2020|EPI_ISL_415603	Synonymous	CTC to CTT
5932	3	[214]hCoV-19/USA/WA-UW74/2020|EPI_ISL_415602	Synonymous	CTC to CTT
5932	3	[216]hCoV-19/USA/WA-UW70/2020|EPI_ISL_415598	Synonymous	CTC to CTT
5932	3	[218]hCoV-19/USA/WA-UW68/2020|EPI_ISL_415596	Synonymous	CTC to CTT
5932	3	[219]hCoV-19/USA/WA-UW67/2020|EPI_ISL_415595	Synonymous	CTC to CTT
5932	3	[220]hCoV-19/USA/WA-UW66/2020|EPI_ISL_415594	Synonymous	CTC to CTT
5932	3	[221]hCoV-19/USA/WA-UW64/2020|EPI_ISL_415592	Synonymous	CTC to CTT
5932	3	[222]hCoV-19/USA/WA-UW63/2020|EPI_ISL_415591	Synonymous	CTC to CTT
5932	3	[223]hCoV-19/USA/WA-UW62/2020|EPI_ISL_415627	Synonymous	CTC to CTT
5932	3	[224]hCoV-19/USA/WA-UW61/2020|EPI_ISL_415626	Synonymous	CTC to CTT
5932	3	[226]hCoV-19/USA/WA-UW59/2020|EPI_ISL_415624	Synonymous	CTC to CTT
5932	3	[227]hCoV-19/USA/WA-UW57/2020|EPI_ISL_415622	Synonymous	CTC to CTT
5932	3	[228]hCoV-19/USA/WA-UW56/2020|EPI_ISL_415621	Synonymous	CTC to CTT
5932	3	[229]hCoV-19/USA/WA-UW55/2020|EPI_ISL_415620	Synonymous	CTC to CTT
5932	3	[230]hCoV-19/USA/WA-UW54/2020|EPI_ISL_415619	Synonymous	CTC to CTT
5932	3	[231]hCoV-19/USA/WA-UW52/2020|EPI_ISL_415617	Synonymous	CTC to CTT
5932	3	[232]hCoV-19/USA/WA-UW51/2020|EPI_ISL_415616	Synonymous	CTC to CTT
5932	3	[233]hCoV-19/USA/WA-UW50/2020|EPI_ISL_415615	Synonymous	CTC to CTT
5932	3	[234]hCoV-19/USA/WA-UW48/2020|EPI_ISL_415613	Synonymous	CTC to CTT
5932	3	[235]hCoV-19/USA/WA-UW46/2020|EPI_ISL_415611	Synonymous	CTC to CTT
5932	3	[236]hCoV-19/USA/WA-UW44/2020|EPI_ISL_415609	Synonymous	CTC to CTT
5932	3	[237]hCoV-19/USA/WA-UW43/2020|EPI_ISL_415608	Synonymous	CTC to CTT
5932	3	[238]hCoV-19/USA/WA-UW40/2020|EPI_ISL_415605	Synonymous	CTC to CTT
5932	3	[239]hCoV-19/USA/WA-UW38/2020|EPI_ISL_416455	Synonymous	CTC to CTT
5932	3	[240]hCoV-19/USA/WA-UW37/2020|EPI_ISL_416454	Synonymous	CTC to CTT
5932	3	[241]hCoV-19/USA/WA-UW33/2020|EPI_ISL_414620	Synonymous	CTC to CTT
5932	3	[243]hCoV-19/USA/WA-UW32/2020|EPI_ISL_414619	Synonymous	CTC to CTT
5932	3	[244]hCoV-19/USA/WA-UW31/2020|EPI_ISL_414618	Synonymous	CTC to CTT
5932	3	[245]hCoV-19/USA/WA-UW297/2020|EPI_ISL_418082	Synonymous	CTC to CTT
5932	3	[248]hCoV-19/USA/WA-UW292/2020|EPI_ISL_418077	Synonymous	CTC to CTT
5932	3	[253]hCoV-19/USA/WA-UW285/2020|EPI_ISL_418070	Synonymous	CTC to CTT
5932	3	[254]hCoV-19/USA/WA-UW284/2020|EPI_ISL_418069	Synonymous	CTC to CTT
5932	3	[256]hCoV-19/USA/WA-UW28/2020|EPI_ISL_414597	Synonymous	CTC to CTT
5932	3	[257]hCoV-19/USA/WA-UW279/2020|EPI_ISL_418064	Synonymous	CTC to CTT
5932	3	[258]hCoV-19/USA/WA-UW277/2020|EPI_ISL_418062	Synonymous	CTC to CTT
5932	3	[260]hCoV-19/USA/WA-UW274/2020|EPI_ISL_418059	Synonymous	CTC to CTT
5932	3	[261]hCoV-19/USA/WA-UW270/2020|EPI_ISL_418055	Synonymous	CTC to CTT
5932	3	[264]hCoV-19/USA/WA-UW265/2020|EPI_ISL_418050	Synonymous	CTC to CTT
5932	3	[265]hCoV-19/USA/WA-UW262/2020|EPI_ISL_418047	Synonymous	CTC to CTT
5932	3	[266]hCoV-19/USA/WA-UW261/2020|EPI_ISL_418046	Synonymous	CTC to CTT
5932	3	[267]hCoV-19/USA/WA-UW26/2020|EPI_ISL_414595	Synonymous	CTC to CTT
5932	3	[268]hCoV-19/USA/WA-UW255/2020|EPI_ISL_418040	Synonymous	CTC to CTT
5932	3	[269]hCoV-19/USA/WA-UW253/2020|EPI_ISL_418038	Synonymous	CTC to CTT
5932	3	[272]hCoV-19/USA/WA-UW249/2020|EPI_ISL_418034	Synonymous	CTC to CTT
5932	3	[275]hCoV-19/USA/WA-UW245/2020|EPI_ISL_418030	Synonymous	CTC to CTT
5932	3	[276]hCoV-19/USA/WA-UW244/2020|EPI_ISL_418029	Synonymous	CTC to CTT
5932	3	[277]hCoV-19/USA/WA-UW242/2020|EPI_ISL_417456	Synonymous	CTC to CTT
5932	3	[280]hCoV-19/USA/WA-UW24/2020|EPI_ISL_414593	Synonymous	CTC to CTT
5932	3	[281]hCoV-19/USA/WA-UW239/2020|EPI_ISL_417453	Synonymous	CTC to CTT
5932	3	[282]hCoV-19/USA/WA-UW236/2020|EPI_ISL_417450	Synonymous	CTC to CTT
5932	3	[283]hCoV-19/USA/WA-UW235/2020|EPI_ISL_417449	Synonymous	CTC to CTT
5932	3	[284]hCoV-19/USA/WA-UW234/2020|EPI_ISL_417448	Synonymous	CTC to CTT
5932	3	[286]hCoV-19/USA/WA-UW232/2020|EPI_ISL_417381	Synonymous	CTC to CTT
5932	3	[287]hCoV-19/USA/WA-UW231/2020|EPI_ISL_417380	Synonymous	CTC to CTT
5932	3	[289]hCoV-19/USA/WA-UW23/2020|EPI_ISL_414592	Synonymous	CTC to CTT
5932	3	[290]hCoV-19/USA/WA-UW229/2020|EPI_ISL_417378	Synonymous	CTC to CTT
5932	3	[292]hCoV-19/USA/WA-UW225/2020|EPI_ISL_417374	Synonymous	CTC to CTT
5932	3	[293]hCoV-19/USA/WA-UW222/2020|EPI_ISL_417371	Synonymous	CTC to CTT
5932	3	[294]hCoV-19/USA/WA-UW221/2020|EPI_ISL_417370	Synonymous	CTC to CTT
5932	3	[295]hCoV-19/USA/WA-UW220/2020|EPI_ISL_417369	Synonymous	CTC to CTT
5932	3	[297]hCoV-19/USA/WA-UW218/2020|EPI_ISL_417367	Synonymous	CTC to CTT
5932	3	[298]hCoV-19/USA/WA-UW217/2020|EPI_ISL_417366	Synonymous	CTC to CTT
5932	3	[299]hCoV-19/USA/WA-UW216/2020|EPI_ISL_417365	Synonymous	CTC to CTT
5932	3	[300]hCoV-19/USA/WA-UW215/2020|EPI_ISL_417364	Synonymous	CTC to CTT
5932	3	[301]hCoV-19/USA/WA-UW214/2020|EPI_ISL_417363	Synonymous	CTC to CTT
5932	3	[302]hCoV-19/USA/WA-UW212/2020|EPI_ISL_417361	Synonymous	CTC to CTT
5932	3	[304]hCoV-19/USA/WA-UW209/2020|EPI_ISL_417358	Synonymous	CTC to CTT
5932	3	[305]hCoV-19/USA/WA-UW207/2020|EPI_ISL_417356	Synonymous	CTC to CTT
5932	3	[306]hCoV-19/USA/WA-UW205/2020|EPI_ISL_417354	Synonymous	CTC to CTT
5932	3	[307]hCoV-19/USA/WA-UW204/2020|EPI_ISL_417353	Synonymous	CTC to CTT
5932	3	[309]hCoV-19/USA/WA-UW202/2020|EPI_ISL_417351	Synonymous	CTC to CTT
5932	3	[310]hCoV-19/USA/WA-UW200/2020|EPI_ISL_417349	Synonymous	CTC to CTT
5932	3	[311]hCoV-19/USA/WA-UW20/2020|EPI_ISL_414368	Synonymous	CTC to CTT
5932	3	[312]hCoV-19/USA/WA-UW198/2020|EPI_ISL_417347	Synonymous	CTC to CTT
5932	3	[315]hCoV-19/USA/WA-UW195/2020|EPI_ISL_417344	Synonymous	CTC to CTT
5932	3	[320]hCoV-19/USA/WA-UW190/2020|EPI_ISL_416728	Synonymous	CTC to CTT
5932	3	[321]hCoV-19/USA/WA-UW189/2020|EPI_ISL_416727	Synonymous	CTC to CTT
5932	3	[322]hCoV-19/USA/WA-UW188/2020|EPI_ISL_416726	Synonymous	CTC to CTT
5932	3	[326]hCoV-19/USA/WA-UW183/2020|EPI_ISL_416721	Synonymous	CTC to CTT
5932	3	[327]hCoV-19/USA/WA-UW180/2020|EPI_ISL_416718	Synonymous	CTC to CTT
5932	3	[328]hCoV-19/USA/WA-UW18/2020|EPI_ISL_414366	Synonymous	CTC to CTT
5932	3	[329]hCoV-19/USA/WA-UW179/2020|EPI_ISL_416717	Synonymous	CTC to CTT
5932	3	[331]hCoV-19/USA/WA-UW177/2020|EPI_ISL_416715	Synonymous	CTC to CTT
5932	3	[332]hCoV-19/USA/WA-UW176/2020|EPI_ISL_416714	Synonymous	CTC to CTT
5932	3	[333]hCoV-19/USA/WA-UW175/2020|EPI_ISL_416713	Synonymous	CTC to CTT
5932	3	[334]hCoV-19/USA/WA-UW174/2020|EPI_ISL_416712	Synonymous	CTC to CTT
5932	3	[335]hCoV-19/USA/WA-UW173/2020|EPI_ISL_416711	Synonymous	CTC to CTT
5932	3	[336]hCoV-19/USA/WA-UW172/2020|EPI_ISL_416710	Synonymous	CTC to CTT
5932	3	[337]hCoV-19/USA/WA-UW171/2020|EPI_ISL_416709	Synonymous	CTC to CTT
5932	3	[340]hCoV-19/USA/WA-UW167/2020|EPI_ISL_416705	Synonymous	CTC to CTT
5932	3	[341]hCoV-19/USA/WA-UW165/2020|EPI_ISL_416703	Synonymous	CTC to CTT
5932	3	[342]hCoV-19/USA/WA-UW163/2020|EPI_ISL_416701	Synonymous	CTC to CTT
5932	3	[343]hCoV-19/USA/WA-UW162/2020|EPI_ISL_416700	Synonymous	CTC to CTT
5932	3	[346]hCoV-19/USA/WA-UW156/2020|EPI_ISL_416694	Synonymous	CTC to CTT
5932	3	[349]hCoV-19/USA/WA-UW152/2020|EPI_ISL_416690	Synonymous	CTC to CTT
5932	3	[350]hCoV-19/USA/WA-UW151/2020|EPI_ISL_416689	Synonymous	CTC to CTT
5932	3	[351]hCoV-19/USA/WA-UW150/2020|EPI_ISL_416688	Synonymous	CTC to CTT
5932	3	[352]hCoV-19/USA/WA-UW15/2020|EPI_ISL_414363	Synonymous	CTC to CTT
5932	3	[353]hCoV-19/USA/WA-UW149/2020|EPI_ISL_416687	Synonymous	CTC to CTT
5932	3	[354]hCoV-19/USA/WA-UW148/2020|EPI_ISL_416686	Synonymous	CTC to CTT
5932	3	[355]hCoV-19/USA/WA-UW147/2020|EPI_ISL_416685	Synonymous	CTC to CTT
5932	3	[356]hCoV-19/USA/WA-UW145/2020|EPI_ISL_416683	Synonymous	CTC to CTT
5932	3	[357]hCoV-19/USA/WA-UW144/2020|EPI_ISL_416682	Synonymous	CTC to CTT
5932	3	[358]hCoV-19/USA/WA-UW143/2020|EPI_ISL_416681	Synonymous	CTC to CTT
5932	3	[359]hCoV-19/USA/WA-UW142/2020|EPI_ISL_416680	Synonymous	CTC to CTT
5932	3	[360]hCoV-19/USA/WA-UW141/2020|EPI_ISL_416679	Synonymous	CTC to CTT
5932	3	[362]hCoV-19/USA/WA-UW139/2020|EPI_ISL_416677	Synonymous	CTC to CTT
5932	3	[367]hCoV-19/USA/WA-UW131/2020|EPI_ISL_416669	Synonymous	CTC to CTT
5932	3	[368]hCoV-19/USA/WA-UW130/2020|EPI_ISL_416668	Synonymous	CTC to CTT
5932	3	[369]hCoV-19/USA/WA-UW129/2020|EPI_ISL_416667	Synonymous	CTC to CTT
5932	3	[370]hCoV-19/USA/WA-UW128/2020|EPI_ISL_416666	Synonymous	CTC to CTT
5932	3	[371]hCoV-19/USA/WA-UW127/2020|EPI_ISL_416665	Synonymous	CTC to CTT
5932	3	[372]hCoV-19/USA/WA-UW126/2020|EPI_ISL_416664	Synonymous	CTC to CTT
5932	3	[373]hCoV-19/USA/WA-UW125/2020|EPI_ISL_416663	Synonymous	CTC to CTT
5932	3	[374]hCoV-19/USA/WA-UW124/2020|EPI_ISL_416662	Synonymous	CTC to CTT
5932	3	[377]hCoV-19/USA/WA-UW121/2020|EPI_ISL_416659	Synonymous	CTC to CTT
5932	3	[378]hCoV-19/USA/WA-UW118/2020|EPI_ISL_416656	Synonymous	CTC to CTT
5932	3	[380]hCoV-19/USA/WA-UW116/2020|EPI_ISL_416654	Synonymous	CTC to CTT
5932	3	[382]hCoV-19/USA/WA-UW114/2020|EPI_ISL_416652	Synonymous	CTC to CTT
5932	3	[383]hCoV-19/USA/WA-UW113/2020|EPI_ISL_416651	Synonymous	CTC to CTT
5932	3	[384]hCoV-19/USA/WA-UW112/2020|EPI_ISL_416650	Synonymous	CTC to CTT
5932	3	[385]hCoV-19/USA/WA-UW111/2020|EPI_ISL_416649	Synonymous	CTC to CTT
5932	3	[389]hCoV-19/USA/WA-UW106/2020|EPI_ISL_416644	Synonymous	CTC to CTT
5932	3	[390]hCoV-19/USA/WA-UW105/2020|EPI_ISL_416643	Synonymous	CTC to CTT
5932	3	[392]hCoV-19/USA/WA-UW103/2020|EPI_ISL_416641	Synonymous	CTC to CTT
5932	3	[393]hCoV-19/USA/WA-UW100/2020|EPI_ISL_416638	Synonymous	CTC to CTT
5932	3	[394]hCoV-19/USA/WA-S99/2020|EPI_ISL_417152	Synonymous	CTC to CTT
5932	3	[395]hCoV-19/USA/WA-S98/2020|EPI_ISL_417151	Synonymous	CTC to CTT
5932	3	[396]hCoV-19/USA/WA-S97/2020|EPI_ISL_417150	Synonymous	CTC to CTT
5932	3	[397]hCoV-19/USA/WA-S96/2020|EPI_ISL_417149	Synonymous	CTC to CTT
5932	3	[398]hCoV-19/USA/WA-S95/2020|EPI_ISL_417148	Synonymous	CTC to CTT
5932	3	[399]hCoV-19/USA/WA-S94/2020|EPI_ISL_417147	Synonymous	CTC to CTT
5932	3	[400]hCoV-19/USA/WA-S93/2020|EPI_ISL_417146	Synonymous	CTC to CTT
5932	3	[401]hCoV-19/USA/WA-S92/2020|EPI_ISL_417145	Synonymous	CTC to CTT
5932	3	[402]hCoV-19/USA/WA-S91/2020|EPI_ISL_417144	Synonymous	CTC to CTT
5932	3	[403]hCoV-19/USA/WA-S90/2020|EPI_ISL_417143	Synonymous	CTC to CTT
5932	3	[404]hCoV-19/USA/WA-S89/2020|EPI_ISL_417142	Synonymous	CTC to CTT
5932	3	[405]hCoV-19/USA/WA-S88/2020|EPI_ISL_417141	Synonymous	CTC to CTT
5932	3	[406]hCoV-19/USA/WA-S87/2020|EPI_ISL_417140	Synonymous	CTC to CTT
5932	3	[407]hCoV-19/USA/WA-S86/2020|EPI_ISL_417139	Synonymous	CTC to CTT
5932	3	[408]hCoV-19/USA/WA-S84/2020|EPI_ISL_417137	Synonymous	CTC to CTT
5932	3	[409]hCoV-19/USA/WA-S83/2020|EPI_ISL_417136	Synonymous	CTC to CTT
5932	3	[410]hCoV-19/USA/WA-S82/2020|EPI_ISL_417135	Synonymous	CTC to CTT
5932	3	[411]hCoV-19/USA/WA-S81/2020|EPI_ISL_417134	Synonymous	CTC to CTT
5932	3	[412]hCoV-19/USA/WA-S80/2020|EPI_ISL_417133	Synonymous	CTC to CTT
5932	3	[413]hCoV-19/USA/WA-S79/2020|EPI_ISL_417132	Synonymous	CTC to CTT
5932	3	[414]hCoV-19/USA/WA-S76/2020|EPI_ISL_417129	Synonymous	CTC to CTT
5932	3	[415]hCoV-19/USA/WA-S75/2020|EPI_ISL_417128	Synonymous	CTC to CTT
5932	3	[416]hCoV-19/USA/WA-S74/2020|EPI_ISL_417127	Synonymous	CTC to CTT
5932	3	[417]hCoV-19/USA/WA-S73/2020|EPI_ISL_417126	Synonymous	CTC to CTT
5932	3	[418]hCoV-19/USA/WA-S72/2020|EPI_ISL_417125	Synonymous	CTC to CTT
5932	3	[419]hCoV-19/USA/WA-S71/2020|EPI_ISL_417124	Synonymous	CTC to CTT
5932	3	[420]hCoV-19/USA/WA-S70/2020|EPI_ISL_417123	Synonymous	CTC to CTT
5932	3	[421]hCoV-19/USA/WA-S69/2020|EPI_ISL_417122	Synonymous	CTC to CTT
5932	3	[422]hCoV-19/USA/WA-S68/2020|EPI_ISL_417121	Synonymous	CTC to CTT
5932	3	[423]hCoV-19/USA/WA-S67/2020|EPI_ISL_417120	Synonymous	CTC to CTT
5932	3	[424]hCoV-19/USA/WA-S66/2020|EPI_ISL_417119	Synonymous	CTC to CTT
5932	3	[425]hCoV-19/USA/WA-S65/2020|EPI_ISL_417118	Synonymous	CTC to CTT
5932	3	[426]hCoV-19/USA/WA-S64/2020|EPI_ISL_417117	Synonymous	CTC to CTT
5932	3	[427]hCoV-19/USA/WA-S63/2020|EPI_ISL_417116	Synonymous	CTC to CTT
5932	3	[428]hCoV-19/USA/WA-S62/2020|EPI_ISL_417115	Synonymous	CTC to CTT
5932	3	[429]hCoV-19/USA/WA-S61/2020|EPI_ISL_417114	Synonymous	CTC to CTT
5932	3	[430]hCoV-19/USA/WA-S6/2020|EPI_ISL_416461	Synonymous	CTC to CTT
5932	3	[431]hCoV-19/USA/WA-S59/2020|EPI_ISL_417112	Synonymous	CTC to CTT
5932	3	[432]hCoV-19/USA/WA-S57/2020|EPI_ISL_417110	Synonymous	CTC to CTT
5932	3	[433]hCoV-19/USA/WA-S55/2020|EPI_ISL_417108	Synonymous	CTC to CTT
5932	3	[434]hCoV-19/USA/WA-S54/2020|EPI_ISL_417107	Synonymous	CTC to CTT
5932	3	[435]hCoV-19/USA/WA-S53/2020|EPI_ISL_417106	Synonymous	CTC to CTT
5932	3	[436]hCoV-19/USA/WA-S52/2020|EPI_ISL_417105	Synonymous	CTC to CTT
5932	3	[437]hCoV-19/USA/WA-S51/2020|EPI_ISL_417104	Synonymous	CTC to CTT
5932	3	[438]hCoV-19/USA/WA-S50/2020|EPI_ISL_417103	Synonymous	CTC to CTT
5932	3	[439]hCoV-19/USA/WA-S5/2020|EPI_ISL_416460	Synonymous	CTC to CTT
5932	3	[440]hCoV-19/USA/WA-S49/2020|EPI_ISL_417102	Synonymous	CTC to CTT
5932	3	[441]hCoV-19/USA/WA-S48/2020|EPI_ISL_417101	Synonymous	CTC to CTT
5932	3	[442]hCoV-19/USA/WA-S47/2020|EPI_ISL_417100	Synonymous	CTC to CTT
5932	3	[443]hCoV-19/USA/WA-S46/2020|EPI_ISL_417099	Synonymous	CTC to CTT
5932	3	[444]hCoV-19/USA/WA-S45/2020|EPI_ISL_417098	Synonymous	CTC to CTT
5932	3	[445]hCoV-19/USA/WA-S44/2020|EPI_ISL_417097	Synonymous	CTC to CTT
5932	3	[446]hCoV-19/USA/WA-S43/2020|EPI_ISL_417096	Synonymous	CTC to CTT
5932	3	[447]hCoV-19/USA/WA-S42/2020|EPI_ISL_417095	Synonymous	CTC to CTT
5932	3	[448]hCoV-19/USA/WA-S40/2020|EPI_ISL_417093	Synonymous	CTC to CTT
5932	3	[449]hCoV-19/USA/WA-S39/2020|EPI_ISL_417092	Synonymous	CTC to CTT
5932	3	[450]hCoV-19/USA/WA-S38/2020|EPI_ISL_417091	Synonymous	CTC to CTT
5932	3	[451]hCoV-19/USA/WA-S36/2020|EPI_ISL_417089	Synonymous	CTC to CTT
5932	3	[452]hCoV-19/USA/WA-S35/2020|EPI_ISL_417088	Synonymous	CTC to CTT
5932	3	[453]hCoV-19/USA/WA-S34/2020|EPI_ISL_417087	Synonymous	CTC to CTT
5932	3	[454]hCoV-19/USA/WA-S33/2020|EPI_ISL_417086	Synonymous	CTC to CTT
5932	3	[455]hCoV-19/USA/WA-S32/2020|EPI_ISL_417085	Synonymous	CTC to CTT
5932	3	[456]hCoV-19/USA/WA-S3/2020|EPI_ISL_413560	Synonymous	CTC to CTT
5932	3	[457]hCoV-19/USA/WA-S29/2020|EPI_ISL_417082	Synonymous	CTC to CTT
5932	3	[458]hCoV-19/USA/WA-S28/2020|EPI_ISL_417081	Synonymous	CTC to CTT
5932	3	[459]hCoV-19/USA/WA-S26/2020|EPI_ISL_417079	Synonymous	CTC to CTT
5932	3	[460]hCoV-19/USA/WA-S24/2020|EPI_ISL_417077	Synonymous	CTC to CTT
5932	3	[461]hCoV-19/USA/WA-S23/2020|EPI_ISL_417076	Synonymous	CTC to CTT
5932	3	[462]hCoV-19/USA/WA-S22/2020|EPI_ISL_417075	Synonymous	CTC to CTT
5932	3	[463]hCoV-19/USA/WA-S21/2020|EPI_ISL_417074	Synonymous	CTC to CTT
5932	3	[464]hCoV-19/USA/WA-S20/2020|EPI_ISL_417073	Synonymous	CTC to CTT
5932	3	[465]hCoV-19/USA/WA-S2/2020|EPI_ISL_413456	Synonymous	CTC to CTT
5932	3	[466]hCoV-19/USA/WA-S19/2020|EPI_ISL_417072	Synonymous	CTC to CTT
5932	3	[467]hCoV-19/USA/WA-S18/2020|EPI_ISL_417071	Synonymous	CTC to CTT
5932	3	[468]hCoV-19/USA/WA-S17/2020|EPI_ISL_417070	Synonymous	CTC to CTT
5932	3	[469]hCoV-19/USA/WA-S16/2020|EPI_ISL_417069	Synonymous	CTC to CTT
5932	3	[470]hCoV-19/USA/WA-S15/2020|EPI_ISL_417068	Synonymous	CTC to CTT
5932	3	[471]hCoV-19/USA/WA-S13/2020|EPI_ISL_417066	Synonymous	CTC to CTT
5932	3	[472]hCoV-19/USA/WA-S122/2020|EPI_ISL_417175	Synonymous	CTC to CTT
5932	3	[473]hCoV-19/USA/WA-S12/2020|EPI_ISL_417065	Synonymous	CTC to CTT
5932	3	[474]hCoV-19/USA/WA-S119/2020|EPI_ISL_417172	Synonymous	CTC to CTT
5932	3	[475]hCoV-19/USA/WA-S118/2020|EPI_ISL_417171	Synonymous	CTC to CTT
5932	3	[476]hCoV-19/USA/WA-S117/2020|EPI_ISL_417170	Synonymous	CTC to CTT
5932	3	[477]hCoV-19/USA/WA-S116/2020|EPI_ISL_417169	Synonymous	CTC to CTT
5932	3	[478]hCoV-19/USA/WA-S115/2020|EPI_ISL_417168	Synonymous	CTC to CTT
5932	3	[479]hCoV-19/USA/WA-S114/2020|EPI_ISL_417167	Synonymous	CTC to CTT
5932	3	[480]hCoV-19/USA/WA-S112/2020|EPI_ISL_417165	Synonymous	CTC to CTT
5932	3	[481]hCoV-19/USA/WA-S111/2020|EPI_ISL_417164	Synonymous	CTC to CTT
5932	3	[482]hCoV-19/USA/WA-S110/2020|EPI_ISL_417163	Synonymous	CTC to CTT
5932	3	[483]hCoV-19/USA/WA-S11/2020|EPI_ISL_416466	Synonymous	CTC to CTT
5932	3	[484]hCoV-19/USA/WA-S109/2020|EPI_ISL_417162	Synonymous	CTC to CTT
5932	3	[485]hCoV-19/USA/WA-S108/2020|EPI_ISL_417161	Synonymous	CTC to CTT
5932	3	[486]hCoV-19/USA/WA-S107/2020|EPI_ISL_417160	Synonymous	CTC to CTT
5932	3	[487]hCoV-19/USA/WA-S106/2020|EPI_ISL_417159	Synonymous	CTC to CTT
5932	3	[488]hCoV-19/USA/WA-S105/2020|EPI_ISL_417158	Synonymous	CTC to CTT
5932	3	[489]hCoV-19/USA/WA-S104/2020|EPI_ISL_417157	Synonymous	CTC to CTT
5932	3	[490]hCoV-19/USA/WA-S103/2020|EPI_ISL_417156	Synonymous	CTC to CTT
5932	3	[491]hCoV-19/USA/WA-S102/2020|EPI_ISL_417155	Synonymous	CTC to CTT
5932	3	[492]hCoV-19/USA/WA-S101/2020|EPI_ISL_417154	Synonymous	CTC to CTT
5932	3	[493]hCoV-19/USA/WA-S100/2020|EPI_ISL_417153	Synonymous	CTC to CTT
5932	3	[494]hCoV-19/USA/WA-S10/2020|EPI_ISL_416465	Synonymous	CTC to CTT
5932	3	[495]hCoV-19/USA/WA-NH9/2020|EPI_ISL_418778	Synonymous	CTC to CTT
5932	3	[496]hCoV-19/USA/WA-NH8/2020|EPI_ISL_418777	Synonymous	CTC to CTT
5932	3	[497]hCoV-19/USA/WA-NH7/2020|EPI_ISL_418776	Synonymous	CTC to CTT
5932	3	[498]hCoV-19/USA/WA-NH6/2020|EPI_ISL_418775	Synonymous	CTC to CTT
5932	3	[499]hCoV-19/USA/WA-NH5/2020|EPI_ISL_418774	Synonymous	CTC to CTT
5932	3	[500]hCoV-19/USA/WA-NH4/2020|EPI_ISL_418773	Synonymous	CTC to CTT
5932	3	[501]hCoV-19/USA/WA-NH3/2020|EPI_ISL_418772	Synonymous	CTC to CTT
5932	3	[502]hCoV-19/USA/WA-NH24/2020|EPI_ISL_418791	Synonymous	CTC to CTT
5932	3	[503]hCoV-19/USA/WA-NH23/2020|EPI_ISL_418790	Synonymous	CTC to CTT
5932	3	[504]hCoV-19/USA/WA-NH22/2020|EPI_ISL_418789	Synonymous	CTC to CTT
5932	3	[505]hCoV-19/USA/WA-NH21/2020|EPI_ISL_418788	Synonymous	CTC to CTT
5932	3	[506]hCoV-19/USA/WA-NH20/2020|EPI_ISL_418787	Synonymous	CTC to CTT
5932	3	[507]hCoV-19/USA/WA-NH2/2020|EPI_ISL_418771	Synonymous	CTC to CTT
5932	3	[508]hCoV-19/USA/WA-NH19/2020|EPI_ISL_418786	Synonymous	CTC to CTT
5932	3	[509]hCoV-19/USA/WA-NH18/2020|EPI_ISL_418785	Synonymous	CTC to CTT
5932	3	[510]hCoV-19/USA/WA-NH17/2020|EPI_ISL_418784	Synonymous	CTC to CTT
5932	3	[511]hCoV-19/USA/WA-NH14/2020|EPI_ISL_418783	Synonymous	CTC to CTT
5932	3	[512]hCoV-19/USA/WA-NH13/2020|EPI_ISL_418782	Synonymous	CTC to CTT
5932	3	[513]hCoV-19/USA/WA-NH12/2020|EPI_ISL_418781	Synonymous	CTC to CTT
5932	3	[514]hCoV-19/USA/WA-NH11/2020|EPI_ISL_418780	Synonymous	CTC to CTT
5932	3	[515]hCoV-19/USA/WA-NH10/2020|EPI_ISL_418779	Synonymous	CTC to CTT
5932	3	[516]hCoV-19/USA/WA8-UW5/2020|EPI_ISL_413486	Synonymous	CTC to CTT
5932	3	[517]hCoV-19/USA/WA7-UW4/2020|EPI_ISL_413458	Synonymous	CTC to CTT
5932	3	[518]hCoV-19/USA/WA6-UW3/2020|EPI_ISL_413457	Synonymous	CTC to CTT
5932	3	[519]hCoV-19/USA/WA4-UW2/2020|EPI_ISL_413455	Synonymous	CTC to CTT
5932	3	[521]hCoV-19/USA/WA2/2020|EPI_ISL_412970	Synonymous	CTC to CTT
5932	3	[522]hCoV-19/USA/WA1-F6/2020|EPI_ISL_407215	Synonymous	CTC to CTT
5932	3	[523]hCoV-19/USA/WA1-A12/2020|EPI_ISL_407214	Synonymous	CTC to CTT
5932	3	[524]hCoV-19/USA/WA18-UW14/2020|EPI_ISL_413653	Synonymous	CTC to CTT
5932	3	[525]hCoV-19/USA/WA16-UW12/2020|EPI_ISL_413651	Synonymous	CTC to CTT
5932	3	[526]hCoV-19/USA/WA15-UW11/2020|EPI_ISL_413650	Synonymous	CTC to CTT
5932	3	[527]hCoV-19/USA/WA12-UW8/2020|EPI_ISL_413563	Synonymous	CTC to CTT
5932	3	[528]hCoV-19/USA/WA1/2020|EPI_ISL_404895	Synonymous	CTC to CTT
5932	3	[541]hCoV-19/USA/VA-DCLS-0024/2020|EPI_ISL_420628	Synonymous	CTC to CTT
5932	3	[544]hCoV-19/USA/VA-DCLS-0019/2020|EPI_ISL_420029	Synonymous	CTC to CTT
5932	3	[545]hCoV-19/USA/VA-DCLS-0018/2020|EPI_ISL_420028	Synonymous	CTC to CTT
5932	3	[546]hCoV-19/USA/VA-DCLS-0017/2020|EPI_ISL_419711	Synonymous	CTC to CTT
5932	3	[550]hCoV-19/USA/VA-DCLS-0011/2020|EPI_ISL_419263	Synonymous	CTC to CTT
5932	3	[551]hCoV-19/USA/VA-DCLS-0010/2020|EPI_ISL_419262	Synonymous	CTC to CTT
5932	3	[555]hCoV-19/USA/VA-DCLS-0004/2020|EPI_ISL_418958	Synonymous	CTC to CTT
5932	3	[556]hCoV-19/USA/VA-DCLS-0003/2020|EPI_ISL_418957	Synonymous	CTC to CTT
5932	3	[557]hCoV-19/USA/VA-DCLS-0002/2020|EPI_ISL_418956	Synonymous	CTC to CTT
5932	3	[558]hCoV-19/USA/VA-DCLS-0001/2020|EPI_ISL_418864	Synonymous	CTC to CTT
5932	3	[564]hCoV-19/USA/UT-00020/2020_|EPI_ISL_417028	Synonymous	CTC to CTT
5932	3	[565]hCoV-19/USA/UT-00014/2020|EPI_ISL_417964	Synonymous	CTC to CTT
5932	3	[569]hCoV-19/USA/UPHL-04/2020|EPI_ISL_415542	Synonymous	CTC to CTT
5932	3	[570]hCoV-19/USA/UPHL-03/2020|EPI_ISL_415541	Synonymous	CTC to CTT
5932	3	[571]hCoV-19/USA/UPHL-01/2020|EPI_ISL_415539	Synonymous	CTC to CTT
5932	3	[572]hCoV-19/USA/UN-UW219/2020|EPI_ISL_417368	Synonymous	CTC to CTT
5932	3	[573]hCoV-19/USA/UNKNOWN-UW276/2020|EPI_ISL_418061	Synonymous	CTC to CTT
5932	3	[643]hCoV-19/USA/NY-PV08146/2020|EPI_ISL_421364	Synonymous	CTC to CTT
5932	3	[718]hCoV-19/USA/MN64-MDH64/2020|EPI_ISL_419392	Synonymous	CTC to CTT
5932	3	[719]hCoV-19/USA/MN63-MDH63/2020|EPI_ISL_419391	Synonymous	CTC to CTT
5932	3	[723]hCoV-19/USA/MN59-MDH59/2020|EPI_ISL_417503	Synonymous	CTC to CTT
5932	3	[726]hCoV-19/USA/MN56-MDH56/2020|EPI_ISL_417500	Unknown	CTC to CTY
5932	3	[736]hCoV-19/USA/MN44-MDH44/2020|EPI_ISL_417480	Synonymous	CTC to CTT
5932	3	[739]hCoV-19/USA/MN41-MDH41/2020|EPI_ISL_417477	Unknown	CTC to CTY
5932	3	[741]hCoV-19/USA/MN3-MDH3/2020|EPI_ISL_414590	Synonymous	CTC to CTT
5932	3	[752]hCoV-19/USA/MN26-MDH26/2020|EPI_ISL_417194	Synonymous	CTC to CTT
5932	3	[754]hCoV-19/USA/MN1-MDH1/2020|EPI_ISL_414588	Synonymous	CTC to CTT
5932	3	[815]hCoV-19/USA/CA-CDPH-UC9/2020|EPI_ISL_413928	Synonymous	CTC to CTT
5932	3	[816]hCoV-19/USA/CA-CDPH-UC7/2020|EPI_ISL_413925	Synonymous	CTC to CTT
5932	3	[820]hCoV-19/USA/CA-CDPH-UC11/2020|EPI_ISL_413931	Synonymous	CTC to CTT
5932	3	[821]hCoV-19/USA/CA-CDPH-UC1/2020|EPI_ISL_413557	Synonymous	CTC to CTT
5932	3	[1014]hCoV-19/Singapore/20/2020|EPI_ISL_418993	Synonymous	CTC to CTT
5932	3	[1651]hCoV-19/Iceland/29/2020|EPI_ISL_417618	Synonymous	CTC to CTT
5932	3	[1652]hCoV-19/Iceland/287/2020|EPI_ISL_417615	Synonymous	CTC to CTT
5932	3	[1671]hCoV-19/Iceland/259/2020|EPI_ISL_417587	Synonymous	CTC to CTT
5932	3	[1680]hCoV-19/Iceland/249/2020|EPI_ISL_417577	Synonymous	CTC to CTT
5932	3	[1734]hCoV-19/Iceland/195/2020|EPI_ISL_417717	Synonymous	CTC to CTT
5932	3	[1737]hCoV-19/Iceland/191/2020|EPI_ISL_417762	Synonymous	CTC to CTT
5932	3	[1738]hCoV-19/Iceland/190/2020|EPI_ISL_417818	Synonymous	CTC to CTT
5932	3	[1746]hCoV-19/Iceland/182/2020|EPI_ISL_417724	Synonymous	CTC to CTT
5932	3	[1785]hCoV-19/Iceland/140/2020|EPI_ISL_417791	Synonymous	CTC to CTT
5932	3	[1788]hCoV-19/Iceland/138/2020|EPI_ISL_417720	Synonymous	CTC to CTT
5932	3	[1790]hCoV-19/Iceland/136/2020|EPI_ISL_417789	Synonymous	CTC to CTT
5932	3	[1853]hCoV-19/Hangzhou/ZJU-08/2020|EPI_ISL_416473	Synonymous	CTC to CTT
5932	3	[1980]hCoV-19/Fujian/8/2020|EPI_ISL_411060	Synonymous	CTC to CTT
5932	3	[2457]hCoV-19/Chongqing/YC01/2020|EPI_ISL_408478	Synonymous	CTC to CTT
5932	3	[2490]hCoV-19/Canada/ON_PHL8580/2020|EPI_ISL_418330	Synonymous	CTC to CTT
5932	3	[2499]hCoV-19/Canada/ON_PHL6883/2020|EPI_ISL_418331	Synonymous	CTC to CTT
5932	3	[2503]hCoV-19/Canada/ON_PHL5710/2020|EPI_ISL_418338	Synonymous	CTC to CTT
5932	3	[2504]hCoV-19/Canada/ON_PHL5705/2020|EPI_ISL_418336	Synonymous	CTC to CTT
5932	3	[2508]hCoV-19/Canada/ON_PHL4464/2020|EPI_ISL_418335	Synonymous	CTC to CTT
5932	3	[2512]hCoV-19/Canada/ON_PHL4069/2020|EPI_ISL_418334	Synonymous	CTC to CTT
5932	3	[2515]hCoV-19/Canada/ON_PHL3877/2020|EPI_ISL_418339	Synonymous	CTC to CTT
5932	3	[2516]hCoV-19/Canada/ON_PHL3802/2020|EPI_ISL_418337	Synonymous	CTC to CTT
5932	3	[2525]hCoV-19/Canada/ON_PHL3501/2020|EPI_ISL_418333	Synonymous	CTC to CTT
5932	3	[2526]hCoV-19/Canada/ON_PHL3476/2020|EPI_ISL_418380	Synonymous	CTC to CTT
5932	3	[2536]hCoV-19/Canada/ON_PHL1083/2020|EPI_ISL_418340	Synonymous	CTC to CTT
5932	3	[2541]hCoV-19/Canada/ON_PHL0142/2020|EPI_ISL_418341	Synonymous	CTC to CTT
5932	3	[2543]hCoV-19/Canada/ON_PHL0052/2020|EPI_ISL_418332	Synonymous	CTC to CTT
5932	3	[2546]hCoV-19/Canada/MB_8/2020|EPI_ISL_418812	Synonymous	CTC to CTT
5932	3	[2551]hCoV-19/Canada/BC_8897642/2020|EPI_ISL_418855	Synonymous	CTC to CTT
5932	3	[2552]hCoV-19/Canada/BC_8896915/2020|EPI_ISL_418854	Synonymous	CTC to CTT
5932	3	[2553]hCoV-19/Canada/BC_8894200/2020|EPI_ISL_418853	Synonymous	CTC to CTT
5932	3	[2554]hCoV-19/Canada/BC_8718874/2020|EPI_ISL_418852	Synonymous	CTC to CTT
5932	3	[2555]hCoV-19/Canada/BC_8622445/2020|EPI_ISL_418851	Synonymous	CTC to CTT
5932	3	[2557]hCoV-19/Canada/BC_83109/2020|EPI_ISL_415588	Synonymous	CTC to CTT
5932	3	[2558]hCoV-19/Canada/BC_8159203/2020|EPI_ISL_418848	Synonymous	CTC to CTT
5932	3	[2559]hCoV-19/Canada/BC_8150537/2020|EPI_ISL_418847	Synonymous	CTC to CTT
5932	3	[2562]hCoV-19/Canada/BC_7277381/2020|EPI_ISL_418843	Synonymous	CTC to CTT
5932	3	[2564]hCoV-19/Canada/BC_6981299/2020|EPI_ISL_418841	Synonymous	CTC to CTT
5932	3	[2565]hCoV-19/Canada/BC_6502001/2020|EPI_ISL_418840	Synonymous	CTC to CTT
5932	3	[2575]hCoV-19/Canada/BC_4799711/2020|EPI_ISL_418830	Synonymous	CTC to CTT
5932	3	[2576]hCoV-19/Canada/BC_4540462/2020|EPI_ISL_418829	Synonymous	CTC to CTT
5932	3	[2577]hCoV-19/Canada/BC_41851/2020|EPI_ISL_415584	Synonymous	CTC to CTT
5932	3	[2578]hCoV-19/Canada/BC_4122951/2020|EPI_ISL_418826	Synonymous	CTC to CTT
5932	3	[2579]hCoV-19/Canada/BC_4118226/2020|EPI_ISL_418825	Synonymous	CTC to CTT
5932	3	[2582]hCoV-19/Canada/BC_3989992/2020|EPI_ISL_418823	Synonymous	CTC to CTT
5932	3	[2583]hCoV-19/Canada/BC_3972884/2020|EPI_ISL_418822	Synonymous	CTC to CTT
5932	3	[2584]hCoV-19/Canada/BC_3968175/2020|EPI_ISL_418821	Synonymous	CTC to CTT
5932	3	[2585]hCoV-19/Canada/BC_3842755/2020|EPI_ISL_418820	Synonymous	CTC to CTT
5932	3	[2586]hCoV-19/Canada/BC_3808524/2020|EPI_ISL_418819	Synonymous	CTC to CTT
5932	3	[2587]hCoV-19/Canada/BC_1318414/2020|EPI_ISL_418818	Synonymous	CTC to CTT
5932	3	[2588]hCoV-19/Canada/BC_0554880/2020|EPI_ISL_418817	Synonymous	CTC to CTT
5932	3	[2589]hCoV-19/Canada/BC_0443574/2020|EPI_ISL_418816	Synonymous	CTC to CTT
5932	3	[2890]hCoV-19/Australia/WA09/2020|EPI_ISL_420538	Synonymous	CTC to CTT
5932	3	[2893]hCoV-19/Australia/WA04/2020_|EPI_ISL_420536	Synonymous	CTC to CTT
5932	3	[2903]hCoV-19/Australia/VIC94/2020|EPI_ISL_419805	Synonymous	CTC to CTT
5932	3	[2922]hCoV-19/Australia/VIC69/2020|EPI_ISL_419783	Synonymous	CTC to CTT
5932	3	[2923]hCoV-19/Australia/VIC68/2020|EPI_ISL_419782	Synonymous	CTC to CTT
5932	3	[2924]hCoV-19/Australia/VIC67/2020|EPI_ISL_419781	Synonymous	CTC to CTT
5932	3	[2930]hCoV-19/Australia/VIC57/2020|EPI_ISL_419779	Synonymous	CTC to CTT
5932	3	[2938]hCoV-19/Australia/VIC49/2020|EPI_ISL_419764	Synonymous	CTC to CTT
5932	3	[2941]hCoV-19/Australia/VIC46/2020|EPI_ISL_419816	Synonymous	CTC to CTT
5932	3	[2946]hCoV-19/Australia/VIC41/2020|EPI_ISL_419760	Synonymous	CTC to CTT
5932	3	[2947]hCoV-19/Australia/VIC40/2020|EPI_ISL_419758	Synonymous	CTC to CTT
5932	3	[2964]hCoV-19/Australia/VIC317/2020|EPI_ISL_420008	Synonymous	CTC to CTT
5932	3	[2965]hCoV-19/Australia/VIC316/2020|EPI_ISL_420007	Synonymous	CTC to CTT
5932	3	[2994]hCoV-19/Australia/VIC288/2020|EPI_ISL_419979	Synonymous	CTC to CTT
5932	3	[3017]hCoV-19/Australia/VIC265/2020|EPI_ISL_419958	Synonymous	CTC to CTT
5932	3	[3042]hCoV-19/Australia/VIC241/2020|EPI_ISL_419936	Synonymous	CTC to CTT
5932	3	[3054]hCoV-19/Australia/VIC229/2020|EPI_ISL_419924	Synonymous	CTC to CTT
5932	3	[3058]hCoV-19/Australia/VIC225/2020|EPI_ISL_419920	Synonymous	CTC to CTT
5932	3	[3061]hCoV-19/Australia/VIC222/2020|EPI_ISL_419917	Synonymous	CTC to CTT
5932	3	[3071]hCoV-19/Australia/VIC213/2020|EPI_ISL_419908	Synonymous	CTC to CTT
5932	3	[3077]hCoV-19/Australia/VIC205/2020|EPI_ISL_419900	Synonymous	CTC to CTT
5932	3	[3078]hCoV-19/Australia/VIC204/2020|EPI_ISL_419899	Synonymous	CTC to CTT
5932	3	[3082]hCoV-19/Australia/VIC20/2020|EPI_ISL_419741	Synonymous	CTC to CTT
5932	3	[3093]hCoV-19/Australia/VIC189/2020|EPI_ISL_419885	Synonymous	CTC to CTT
5932	3	[3106]hCoV-19/Australia/VIC173/2020|EPI_ISL_419870	Synonymous	CTC to CTT
5932	3	[3114]hCoV-19/Australia/VIC165/2020|EPI_ISL_419862	Synonymous	CTC to CTT
5932	3	[3116]hCoV-19/Australia/VIC162/2020|EPI_ISL_419859	Synonymous	CTC to CTT
5932	3	[3117]hCoV-19/Australia/VIC160/2020|EPI_ISL_419857	Synonymous	CTC to CTT
5932	3	[3118]hCoV-19/Australia/VIC159/2020|EPI_ISL_419856	Synonymous	CTC to CTT
5932	3	[3137]hCoV-19/Australia/VIC140/2020|EPI_ISL_419837	Synonymous	CTC to CTT
5932	3	[3138]hCoV-19/Australia/VIC139/2020|EPI_ISL_419836	Synonymous	CTC to CTT
5932	3	[3146]hCoV-19/Australia/VIC130/2020|EPI_ISL_419823	Synonymous	CTC to CTT
5932	3	[3153]hCoV-19/Australia/VIC115/2020|EPI_ISL_419717	Synonymous	CTC to CTT
5932	3	[3157]hCoV-19/Australia/VIC111/2020|EPI_ISL_419715	Synonymous	CTC to CTT
5932	3	[3158]hCoV-19/Australia/VIC110/2020|EPI_ISL_419716	Synonymous	CTC to CTT
5932	3	[3166]hCoV-19/Australia/VIC08/2020|EPI_ISL_416514	Synonymous	CTC to CTT
5932	3	[3171]hCoV-19/Australia/QLDID931/2020|EPI_ISL_420879	Synonymous	CTC to CTT
5932	3	[3182]hCoV-19/Australia/QLDID919/2020|EPI_ISL_417031	Synonymous	CTC to CTT
5932	3	[3208]hCoV-19/Australia/NSW37/2020|EPI_ISL_417395	Synonymous	CTC to CTT
5941	2	[646]hCoV-19/USA/NY-PV08136/2020|EPI_ISL_421358	Nonsynonymous	ACT to ATT (T to I)	Yes	(polar,none-charge) to (non-polar,none-charge)
5941	2	[647]hCoV-19/USA/NY-PV08135/2020|EPI_ISL_421357	Nonsynonymous	ACT to ATT (T to I)	Yes	(polar,none-charge) to (non-polar,none-charge)
5941	2	[2869]hCoV-19/Belarus/ChVir2072/2020|EPI_ISL_419692	Nonsynonymous	ACT to ATT (T to I)	Yes	(polar,none-charge) to (non-polar,none-charge)
5945	3	[220]hCoV-19/USA/WA-UW66/2020|EPI_ISL_415594	Synonymous	CCT to CCA
5945	3	[941]hCoV-19/Spain/Madrid_LP12_21/2020|EPI_ISL_417972	Synonymous	CCT to CCC
5951	1	[2306]hCoV-19/England/20139062704/2020|EPI_ISL_420742	Unknown	CAC to YAC
5951	1	[3240]hCoV-19/Algeria/G0638_2264/2020|EPI_ISL_418241	Nonsynonymous	CAC to TAC (H to Y)	Yes	(polar,positive-charge) to (polar,none-charge)
5953	1	[203]hCoV-19/USA/WA-UW85/2020|EPI_ISL_416441	Nonsynonymous	AGT to GGT (S to G)	No
5954	3	[1918]hCoV-19/Greece/10/2020_|EPI_ISL_418263	Synonymous	GTT to GTC
5962	2	[309]hCoV-19/USA/WA-UW202/2020|EPI_ISL_417351	Nonsynonymous	GGT to GTT (G to V)	Yes	(polar,none-charge) to (non-polar,none-charge)
5969	3	[140]hCoV-19/USA/WI-53/2020|EPI_ISL_421311	Synonymous	GGC to GGA
5969	3	[149]hCoV-19/USA/WI-44/2020|EPI_ISL_421302	Synonymous	GGC to GGA
5972	3	[2927]hCoV-19/Australia/VIC60/2020|EPI_ISL_419772	Synonymous	AAG to AAA
5983	2	[2509]hCoV-19/Canada/ON_PHL4232/2020|EPI_ISL_418374	Nonsynonymous	ATG to AAG (M to K)	Yes	(non-polar,none-charge) to (polar,positive-charge)
5999	3	[1613]hCoV-19/Iceland/45/2020|EPI_ISL_417715	Synonymous	ATC to ATT
6001	2	[1983]hCoV-19/France/Valence_425/2020|EPI_ISL_416746	Nonsynonymous	CGC to CTC (R to L)	Yes	(polar,positive-charge) to (non-polar,none-charge)
6016	3	[57]hCoV-19/Wales/PHWC-24D87/2020|EPI_ISL_419508	Synonymous	GTC to GTT
6016	3	[2110]hCoV-19/France/ARA13095/2020|EPI_ISL_420623	Synonymous	GTC to GTT
6018	3	[2978]hCoV-19/Australia/VIC303/2020|EPI_ISL_419994	Synonymous	GGG to GGT
6028	3	[2570]hCoV-19/Canada/BC_5979789/2020|EPI_ISL_418835	Synonymous	ACC to ACT
6028	3	[2574]hCoV-19/Canada/BC_5275718/2020|EPI_ISL_418831	Synonymous	ACC to ACT
6028	3	[2656]hCoV-19/Belgium/ULG-8634/2020|EPI_ISL_418640	Synonymous	ACC to ACT
6028	3	[2690]hCoV-19/Belgium/ULG-10031/2020|EPI_ISL_421205	Synonymous	ACC to ACT
6028	3	[3024]hCoV-19/Australia/VIC259/2020|EPI_ISL_419952	Unknown	ACC to ACY
6029	3	[3224]hCoV-19/Australia/NSW10/2020|EPI_ISL_413596	Unknown	AAT to AAY
6035	3	[753]hCoV-19/USA/MN25-MDH25/2020|EPI_ISL_417192	Unknown	GGT to GGN
6039	3	[3162]hCoV-19/Australia/VIC105/2020|EPI_ISL_419819	Synonymous	GGT to GGC
6046	2	[369]hCoV-19/USA/WA-UW129/2020|EPI_ISL_416667	Nonsynonymous	CCT to CTT (P to L)	No
6046	2	[482]hCoV-19/USA/WA-S110/2020|EPI_ISL_417163	Nonsynonymous	CCT to CTT (P to L)	No
6049	3	[2088]hCoV-19/France/CVL3365/2020|EPI_ISL_421514	Synonymous	TAT to TAC
6057	1	[770]hCoV-19/USA/CZB-RR057-015/2020|EPI_ISL_417939	Nonsynonymous	GAT to AAT (D to N)	Yes	(polar,negative-charge) to (polar,none-charge)
6058	1	[1158]hCoV-19/Portugal/PT0062/2020|EPI_ISL_421465	Nonsynonymous	TTT to CTT (F to L)	No
6065	1	[674]hCoV-19/USA/NY-NYUMC50/2020|EPI_ISL_420301	Nonsynonymous	CCA to TCA (P to S)	Yes	(non-polar,none-charge) to (polar,none-charge)
6065	1	[2932]hCoV-19/Australia/VIC55/2020|EPI_ISL_419776	Nonsynonymous	CCA to TCA (P to S)	Yes	(non-polar,none-charge) to (polar,none-charge)
6073	1	[109]hCoV-19/USA/WI-84/2020|EPI_ISL_421343	Nonsynonymous	CAC to TAC (H to Y)	Yes	(polar,positive-charge) to (polar,none-charge)
6075	2	[2431]hCoV-19/England/02/2020|EPI_ISL_407073	Nonsynonymous	ATA to ACA (I to T)	Yes	(non-polar,none-charge) to (polar,none-charge)
6075	2	[2432]hCoV-19/England/01/2020|EPI_ISL_407071	Nonsynonymous	ATA to ACA (I to T)	Yes	(non-polar,none-charge) to (polar,none-charge)
6075	2	[2437]hCoV-19/DRC/108/2020|EPI_ISL_417948	Nonsynonymous	ATA to ACA (I to T)	Yes	(non-polar,none-charge) to (polar,none-charge)
6075	2	[2453]hCoV-19/Congo/236/2020|EPI_ISL_420032	Nonsynonymous	ATA to ACA (I to T)	Yes	(non-polar,none-charge) to (polar,none-charge)
6079	3	[2619]hCoV-19/Belgium/VPE-030650/2020|EPI_ISL_418805	Synonymous	TAC to TAT
6083	2	[1529]hCoV-19/Japan/AI-I-004/2020|EPI_ISL_407084	Nonsynonymous	CCT to CTT (P to L)	No
6102	1	[1898]hCoV-19/Guangzhou/GZMU0014/2020|EPI_ISL_414692	Nonsynonymous	CTC to TTC (L to F)	No
6102	1	[1913]hCoV-19/Guangdong/2020XN4448-P0002/2020|EPI_ISL_413857	Nonsynonymous	CTC to TTC (L to F)	No
6102	3	[2080]hCoV-19/France/GE3067/2020|EPI_ISL_420055	Synonymous	CTC to CTT
6102	1	[2541]hCoV-19/Canada/ON_PHL0142/2020|EPI_ISL_418341	Nonsynonymous	CTC to TTC (L to F)	No
6106	3	[965]hCoV-19/Spain/CastillayLeon201437/2020|EPI_ISL_416994	Synonymous	GTC to GTT
6109	1	[2986]hCoV-19/Australia/VIC296/2020|EPI_ISL_419987	Nonsynonymous	GTC to TTC (V to F)	No
6113	3	[574]hCoV-19/USA/TX1/2020|EPI_ISL_411956	Synonymous	CAT to CAC
6113	3	[1740]hCoV-19/Iceland/189/2020|EPI_ISL_417709	Synonymous	CAT to CAC
6113	3	[3185]hCoV-19/Australia/QLD03/2020|EPI_ISL_410717	Synonymous	CAT to CAC
6128	2	[1320]hCoV-19/Netherlands/NoordBrabant_34/2020|EPI_ISL_414543	Nonsynonymous	CCT to CTT (P to L)	No
6131	2	[1474]hCoV-19/Japan/DP0765/2020|EPI_ISL_416625	Nonsynonymous	ACC to ATC (T to I)	Yes	(polar,none-charge) to (non-polar,none-charge)
6131	2	[1475]hCoV-19/Japan/DP0764/2020|EPI_ISL_416624	Nonsynonymous	ACC to ATC (T to I)	Yes	(polar,none-charge) to (non-polar,none-charge)
6131	2	[1479]hCoV-19/Japan/DP0703/2020|EPI_ISL_416619	Nonsynonymous	ACC to ATC (T to I)	Yes	(polar,none-charge) to (non-polar,none-charge)
6131	2	[1482]hCoV-19/Japan/DP0654/2020|EPI_ISL_416613	Nonsynonymous	ACC to ATC (T to I)	Yes	(polar,none-charge) to (non-polar,none-charge)
6131	2	[1492]hCoV-19/Japan/DP0464/2020|EPI_ISL_416603	Nonsynonymous	ACC to ATC (T to I)	Yes	(polar,none-charge) to (non-polar,none-charge)
6131	2	[1528]hCoV-19/Japan/DP0005/2020|EPI_ISL_416565	Nonsynonymous	ACC to ATC (T to I)	Yes	(polar,none-charge) to (non-polar,none-charge)
6131	2	[2089]hCoV-19/France/CVL2000/2020|EPI_ISL_418222	Nonsynonymous	ACC to ATC (T to I)	Yes	(polar,none-charge) to (non-polar,none-charge)
6131	2	[2438]hCoV-19/Denmark/SSI-104/2020|EPI_ISL_415648	Nonsynonymous	ACC to ATC (T to I)	Yes	(polar,none-charge) to (non-polar,none-charge)
6133	2	[1313]hCoV-19/Netherlands/NoordBrabant_46/2020|EPI_ISL_415503	Nonsynonymous	TGT to TTT (C to F)	Yes	(polar,none-charge) to (non-polar,none-charge)
6139	2	[1008]hCoV-19/Singapore/26/2020|EPI_ISL_420103	Unknown	GCC to GYC
6139	2	[3051]hCoV-19/Australia/VIC231/2020|EPI_ISL_419926	Nonsynonymous	GCC to GTC (A to V)	No
6140	1	[2062]hCoV-19/France/HF2234/2020|EPI_ISL_416495	Nonsynonymous	ACA to GCA (T to A)	Yes	(polar,none-charge) to (non-polar,none-charge)
6141	2	[2460]hCoV-19/China/WF0029/2020|EPI_ISL_413809	Nonsynonymous	TGC to TTC (C to F)	Yes	(polar,none-charge) to (non-polar,none-charge)
6142	2	[316]hCoV-19/USA/WA-UW194/2020|EPI_ISL_417343	Nonsynonymous	TTT to TAT (F to Y)	Yes	(non-polar,none-charge) to (polar,none-charge)
6146	3	[2519]hCoV-19/Canada/ON_PHL3692/2020|EPI_ISL_418360	Synonymous	TCA to TCT
6150	2	[2184]hCoV-19/England/SHEF-C08F5/2020|EPI_ISL_420173	Nonsynonymous	GCC to GTC (A to V)	No
6150	2	[2185]hCoV-19/England/SHEF-C08C8/2020|EPI_ISL_420165	Nonsynonymous	GCC to GTC (A to V)	No
6150	2	[2186]hCoV-19/England/SHEF-C08B9/2020|EPI_ISL_420171	Nonsynonymous	GCC to GTC (A to V)	No
6150	2	[2189]hCoV-19/England/SHEF-C0831/2020|EPI_ISL_420162	Nonsynonymous	GCC to GTC (A to V)	No
6150	2	[2192]hCoV-19/England/SHEF-C0804/2020|EPI_ISL_420167	Nonsynonymous	GCC to GTC (A to V)	No
6150	2	[2224]hCoV-19/England/SHEF-C0594/2020|EPI_ISL_420224	Nonsynonymous	GCC to GTC (A to V)	No
6150	2	[2236]hCoV-19/England/SHEF-C04B5/2020|EPI_ISL_420202	Nonsynonymous	GCC to GTC (A to V)	No
6150	2	[2237]hCoV-19/England/SHEF-C04A6/2020|EPI_ISL_420178	Nonsynonymous	GCC to GTC (A to V)	No
6150	2	[2245]hCoV-19/England/SHEF-C0400/2020|EPI_ISL_420188	Nonsynonymous	GCC to GTC (A to V)	No
6150	2	[2251]hCoV-19/England/SHEF-C037C/2020|EPI_ISL_420219	Nonsynonymous	GCC to GTC (A to V)	No
6150	2	[2253]hCoV-19/England/SHEF-C035E/2020|EPI_ISL_420220	Nonsynonymous	GCC to GTC (A to V)	No
6150	2	[2280]hCoV-19/England/SHEF-BFFB8/2020|EPI_ISL_418318	Nonsynonymous	GCC to GTC (A to V)	No
6153	3	[2712]hCoV-19/Belgium/UGent-11/2020|EPI_ISL_419259	Synonymous	CAT to CAC
6158	1	[160]hCoV-19/USA/WI-33/2020|EPI_ISL_421291	Nonsynonymous	TTT to CTT (F to L)	No
