## Supplemental Table 2 for "Characterization of the substitution hotspots in SARS-CoV-2 genome using BioAider and detection of a SR-rich region in N protein providing further evidence of its animal origin" (part 2 of 3)

### Sheet: ORF1ab (continued)
Reference sequence: hCoV-19/Wuhan/IVDC-HB-01/2019|EPI_ISL_402119
6158	1	[165]hCoV-19/USA/WI-28/2020|EPI_ISL_421286	Nonsynonymous	TTT to CTT (F to L)	No
6158	1	[592]hCoV-19/USA/NY-PV08490/2020|EPI_ISL_421426	Nonsynonymous	TTT to CTT (F to L)	No
6158	1	[764]hCoV-19/USA/GA_1445/2020|EPI_ISL_420788	Nonsynonymous	TTT to CTT (F to L)	No
6158	1	[765]hCoV-19/USA/GA_1320/2020|EPI_ISL_420786	Nonsynonymous	TTT to CTT (F to L)	No
6158	1	[779]hCoV-19/USA/CT-UW260/2020|EPI_ISL_418045	Nonsynonymous	TTT to CTT (F to L)	No
6158	1	[1251]hCoV-19/New_Zealand/20VR0275/2020|EPI_ISL_416538	Nonsynonymous	TTT to CTT (F to L)	No
6158	1	[2910]hCoV-19/Australia/VIC86/2020|EPI_ISL_419796	Nonsynonymous	TTT to CTT (F to L)	No
6158	1	[2911]hCoV-19/Australia/VIC85/2020|EPI_ISL_419795	Nonsynonymous	TTT to CTT (F to L)	No
6158	1	[2919]hCoV-19/Australia/VIC77/2020|EPI_ISL_419789	Nonsynonymous	TTT to CTT (F to L)	No
6158	1	[2920]hCoV-19/Australia/VIC73/2020|EPI_ISL_419785	Nonsynonymous	TTT to CTT (F to L)	No
6158	1	[2931]hCoV-19/Australia/VIC56/2020|EPI_ISL_419777	Nonsynonymous	TTT to CTT (F to L)	No
6158	1	[2934]hCoV-19/Australia/VIC53/2020|EPI_ISL_419769	Nonsynonymous	TTT to CTT (F to L)	No
6158	1	[2936]hCoV-19/Australia/VIC51/2020|EPI_ISL_419826	Nonsynonymous	TTT to CTT (F to L)	No
6158	1	[2951]hCoV-19/Australia/VIC35/2020|EPI_ISL_419755	Nonsynonymous	TTT to CTT (F to L)	No
6158	1	[2953]hCoV-19/Australia/VIC33/2020|EPI_ISL_419752	Nonsynonymous	TTT to CTT (F to L)	No
6158	1	[2961]hCoV-19/Australia/VIC32/2020|EPI_ISL_419751	Nonsynonymous	TTT to CTT (F to L)	No
6158	1	[3001]hCoV-19/Australia/VIC28/2020|EPI_ISL_419747	Nonsynonymous	TTT to CTT (F to L)	No
6158	1	[3012]hCoV-19/Australia/VIC27/2020|EPI_ISL_419746	Nonsynonymous	TTT to CTT (F to L)	No
6158	1	[3069]hCoV-19/Australia/VIC215/2020|EPI_ISL_419910	Nonsynonymous	TTT to CTT (F to L)	No
6158	1	[3074]hCoV-19/Australia/VIC209/2020|EPI_ISL_419904	Nonsynonymous	TTT to CTT (F to L)	No
6158	1	[3110]hCoV-19/Australia/VIC17/2020|EPI_ISL_419736	Nonsynonymous	TTT to CTT (F to L)	No
6158	1	[3127]hCoV-19/Australia/VIC150/2020|EPI_ISL_419847	Nonsynonymous	TTT to CTT (F to L)	No
6158	1	[3152]hCoV-19/Australia/VIC117/2020|EPI_ISL_419727	Nonsynonymous	TTT to CTT (F to L)	No
6158	1	[3156]hCoV-19/Australia/VIC112/2020|EPI_ISL_419821	Nonsynonymous	TTT to CTT (F to L)	No
6158	1	[3160]hCoV-19/Australia/VIC108/2020|EPI_ISL_419714	Nonsynonymous	TTT to CTT (F to L)	No
6158	1	[3164]hCoV-19/Australia/VIC103/2020|EPI_ISL_419814	Nonsynonymous	TTT to CTT (F to L)	No
6158	1	[3165]hCoV-19/Australia/VIC100/2020|EPI_ISL_419812	Nonsynonymous	TTT to CTT (F to L)	No
6160	3	[596]hCoV-19/USA/NY-PV08485/2020|EPI_ISL_421422	Synonymous	TAC to TAT
6160	3	[627]hCoV-19/USA/NY-PV08434/2020|EPI_ISL_421389	Synonymous	TAC to TAT
6160	3	[628]hCoV-19/USA/NY-PV08432/2020|EPI_ISL_421388	Synonymous	TAC to TAT
6164	3	[551]hCoV-19/USA/VA-DCLS-0010/2020|EPI_ISL_419262	Synonymous	CCG to CCT
6164	3	[1632]hCoV-19/Iceland/315/2020|EPI_ISL_417644	Synonymous	CCG to CCA
6164	3	[1652]hCoV-19/Iceland/287/2020|EPI_ISL_417615	Synonymous	CCG to CCT
6164	3	[1680]hCoV-19/Iceland/249/2020|EPI_ISL_417577	Synonymous	CCG to CCT
6164	3	[1711]hCoV-19/Iceland/218/2020|EPI_ISL_417834	Synonymous	CCG to CCA
6164	3	[1734]hCoV-19/Iceland/195/2020|EPI_ISL_417717	Synonymous	CCG to CCT
6164	3	[1737]hCoV-19/Iceland/191/2020|EPI_ISL_417762	Synonymous	CCG to CCT
6164	3	[1738]hCoV-19/Iceland/190/2020|EPI_ISL_417818	Synonymous	CCG to CCT
6164	3	[1746]hCoV-19/Iceland/182/2020|EPI_ISL_417724	Synonymous	CCG to CCT
6164	3	[1785]hCoV-19/Iceland/140/2020|EPI_ISL_417791	Synonymous	CCG to CCT
6164	3	[1790]hCoV-19/Iceland/136/2020|EPI_ISL_417789	Synonymous	CCG to CCT
6167	3	[146]hCoV-19/USA/WI-47/2020|EPI_ISL_421305	Synonymous	ATT to ATC
6169	3	[2272]hCoV-19/England/SHEF-C0172/2020|EPI_ISL_420259	Synonymous	GTT to GTC
6175	2	[2319]hCoV-19/England/20139056904/2020|EPI_ISL_420716	Nonsynonymous	ACA to ATA (T to I)	Yes	(polar,none-charge) to (non-polar,none-charge)
6184	1	[813]hCoV-19/USA/CA-PC101P/2020|EPI_ISL_414648	Synonymous	CTG to TTG
6188	2	[131]hCoV-19/USA/WI-62/2020|EPI_ISL_421320	Unknown	GTC to GNC
6188	3	[1408]hCoV-19/Luxembourg/LNS2848109/2020|EPI_ISL_417527	Synonymous	GTC to GTT
6188	3	[1427]hCoV-19/Jingzhou/HBCDC-HB-01/2020|EPI_ISL_412459	Synonymous	GTC to GTT
6190	3	[926]hCoV-19/Spain/Valencia11/2020|EPI_ISL_419675	Synonymous	GGT to GGC
6200	2	[2490]hCoV-19/Canada/ON_PHL8580/2020|EPI_ISL_418330	Nonsynonymous	ATC to ACC (I to T)	Yes	(non-polar,none-charge) to (polar,none-charge)
6205	1	[130]hCoV-19/USA/WI-63/2020|EPI_ISL_421321	Synonymous	CTA to TTA
6205	1	[141]hCoV-19/USA/WI-52/2020|EPI_ISL_421310	Synonymous	CTA to TTA
6205	1	[171]hCoV-19/USA/WI-21/2020|EPI_ISL_417508	Synonymous	CTA to TTA
6205	1	[172]hCoV-19/USA/WI-19/2020|EPI_ISL_417510	Synonymous	CTA to TTA
6205	1	[177]hCoV-19/USA/WI-14/2020|EPI_ISL_417513	Synonymous	CTA to TTA
6205	1	[179]hCoV-19/USA/WI-12/2020|EPI_ISL_417506	Synonymous	CTA to TTA
6205	1	[343]hCoV-19/USA/WA-UW162/2020|EPI_ISL_416700	Synonymous	CTA to TTA
6205	1	[365]hCoV-19/USA/WA-UW136/2020|EPI_ISL_416674	Synonymous	CTA to TTA
6205	1	[366]hCoV-19/USA/WA-UW133/2020|EPI_ISL_416671	Synonymous	CTA to TTA
6205	1	[552]hCoV-19/USA/VA-DCLS-0009/2020|EPI_ISL_419261	Synonymous	CTA to TTA
6205	1	[553]hCoV-19/USA/VA-DCLS-0008/2020|EPI_ISL_419260	Synonymous	CTA to TTA
6205	1	[575]hCoV-19/USA/TX_2967/2020|EPI_ISL_420798	Synonymous	CTA to TTA
6205	1	[576]hCoV-19/USA/TX_2817/2020|EPI_ISL_420797	Synonymous	CTA to TTA
6205	1	[616]hCoV-19/USA/NY-PV08450/2020|EPI_ISL_421401	Synonymous	CTA to TTA
6205	1	[633]hCoV-19/USA/NY-PV08425/2020|EPI_ISL_421383	Synonymous	CTA to TTA
6205	1	[639]hCoV-19/USA/NY-PV08401/2020|EPI_ISL_421369	Synonymous	CTA to TTA
6205	1	[673]hCoV-19/USA/NY-NYUMC51/2020|EPI_ISL_420302	Synonymous	CTA to TTA
6205	1	[693]hCoV-19/USA/NY-NYUMC3/2020|EPI_ISL_416831	Synonymous	CTA to TTA
6205	1	[753]hCoV-19/USA/MN25-MDH25/2020|EPI_ISL_417192	Synonymous	CTA to TTA
6205	1	[783]hCoV-19/USA/CT-UW238/2020|EPI_ISL_417452	Synonymous	CTA to TTA
6205	1	[785]hCoV-19/USA/CT-UW223/2020|EPI_ISL_417372	Synonymous	CTA to TTA
6205	1	[840]hCoV-19/Taiwan/NTU03/2020|EPI_ISL_413592	Synonymous	CTA to TTA
6205	1	[1120]hCoV-19/Saudi_Arabia/SCDC-3324/2020|EPI_ISL_416522	Synonymous	CTA to TTA
6205	1	[1121]hCoV-19/Saudi_Arabia/SCDC-3321/2020|EPI_ISL_416521	Synonymous	CTA to TTA
6205	1	[1198]hCoV-19/Portugal/PT0021/2020|EPI_ISL_418006	Synonymous	CTA to TTA
6205	1	[1454]hCoV-19/Japan/P3-2/2020|EPI_ISL_419300	Synonymous	CTA to TTA
6205	1	[1455]hCoV-19/Japan/P3-1/2020|EPI_ISL_419299	Synonymous	CTA to TTA
6205	1	[1456]hCoV-19/Japan/P2-2/2020|EPI_ISL_419298	Synonymous	CTA to TTA
6205	1	[1457]hCoV-19/Japan/P2-1/2020|EPI_ISL_419297	Synonymous	CTA to TTA
6205	1	[1458]hCoV-19/Japan/P1/2020|EPI_ISL_419296	Synonymous	CTA to TTA
6205	1	[2170]hCoV-19/Finland/14M16/2020|EPI_ISL_418404	Synonymous	CTA to TTA
6205	1	[2173]hCoV-19/Finland/14M12/2020|EPI_ISL_418401	Synonymous	CTA to TTA
6205	1	[2174]hCoV-19/Finland/13M65/2020|EPI_ISL_418395	Synonymous	CTA to TTA
6205	1	[2175]hCoV-19/Finland/13M58/2020|EPI_ISL_418392	Synonymous	CTA to TTA
6205	1	[2203]hCoV-19/England/SHEF-C0716/2020|EPI_ISL_420223	Synonymous	CTA to TTA
6205	1	[2328]hCoV-19/England/20132072802/2020|EPI_ISL_420508	Synonymous	CTA to TTA
6205	1	[2485]hCoV-19/Canada/SK_4/2020|EPI_ISL_418810	Synonymous	CTA to TTA
6205	1	[2489]hCoV-19/Canada/ON_PHL8751/2020|EPI_ISL_418345	Synonymous	CTA to TTA
6205	1	[2500]hCoV-19/Canada/ON_PHL5930/2020|EPI_ISL_418382	Synonymous	CTA to TTA
6205	1	[2533]hCoV-19/Canada/ON_PHL2259/2020|EPI_ISL_418344	Synonymous	CTA to TTA
6205	1	[2568]hCoV-19/Canada/BC_6129127/2020|EPI_ISL_418837	Synonymous	CTA to TTA
6205	1	[2569]hCoV-19/Canada/BC_6004567/2020|EPI_ISL_418836	Synonymous	CTA to TTA
6205	1	[2570]hCoV-19/Canada/BC_5979789/2020|EPI_ISL_418835	Synonymous	CTA to TTA
6205	1	[2572]hCoV-19/Canada/BC_5306970/2020|EPI_ISL_418833	Synonymous	CTA to TTA
6205	1	[2574]hCoV-19/Canada/BC_5275718/2020|EPI_ISL_418831	Synonymous	CTA to TTA
6205	1	[2643]hCoV-19/Belgium/ULG-9732/2020|EPI_ISL_418660	Synonymous	CTA to TTA
6205	1	[2648]hCoV-19/Belgium/ULG-9694/2020|EPI_ISL_418654	Synonymous	CTA to TTA
6205	1	[2651]hCoV-19/Belgium/ULG-9620/2020|EPI_ISL_418650	Synonymous	CTA to TTA
6205	1	[2657]hCoV-19/Belgium/ULG-8617/2020|EPI_ISL_418639	Synonymous	CTA to TTA
6205	1	[2675]hCoV-19/Belgium/ULG-6670/2020|EPI_ISL_417018	Synonymous	CTA to TTA
6205	1	[2695]hCoV-19/Belgium/ULG-10026/2020|EPI_ISL_421200	Synonymous	CTA to TTA
6205	1	[2703]hCoV-19/Belgium/ULG-10012/2020|EPI_ISL_421190	Synonymous	CTA to TTA
6205	1	[2704]hCoV-19/Belgium/ULG-10011/2020|EPI_ISL_421189	Synonymous	CTA to TTA
6205	1	[2705]hCoV-19/Belgium/ULG-10009/2020|EPI_ISL_421188	Synonymous	CTA to TTA
6205	1	[2710]hCoV-19/Belgium/ULG-10003/2020|EPI_ISL_421183	Synonymous	CTA to TTA
6205	1	[3162]hCoV-19/Australia/VIC105/2020|EPI_ISL_419819	Synonymous	CTA to TTA
6205	1	[3235]hCoV-19/Argentina/C1374/2020|EPI_ISL_420599	Synonymous	CTA to TTA
6208	3	[1009]hCoV-19/Singapore/25/2020|EPI_ISL_420102	Synonymous	CAC to CAT
6210	3	[480]hCoV-19/USA/WA-S112/2020|EPI_ISL_417165	Synonymous	TGC to TGT
6212	1	[762]hCoV-19/USA/GA_2742/2020|EPI_ISL_419557	Nonsynonymous	GTT to TTT (V to F)	No
6214	1	[2776]hCoV-19/Belgium/LPDC-0323115/2020|EPI_ISL_420372	Nonsynonymous	CGT to TGT (R to C)	Yes	(polar,positive-charge) to (polar,none-charge)
6215	1	[2478]hCoV-19/Chile/Talca-2/2020|EPI_ISL_414578	Unknown	GTT to KTT
6215	1	[2479]hCoV-19/Chile/Talca-1/2020|EPI_ISL_414577	Nonsynonymous	GTT to TTT (V to F)	No
6222	1	[2097]hCoV-19/France/B2351/2020|EPI_ISL_416513	Nonsynonymous	CCT to TCT (P to S)	Yes	(non-polar,none-charge) to (polar,none-charge)
6222	1	[3205]hCoV-19/Australia/NSW40/2020|EPI_ISL_417398	Nonsynonymous	CCT to TCT (P to S)	Yes	(non-polar,none-charge) to (polar,none-charge)
6222	1	[3210]hCoV-19/Australia/NSW35/2020|EPI_ISL_417393	Nonsynonymous	CCT to TCT (P to S)	Yes	(non-polar,none-charge) to (polar,none-charge)
6222	1	[3211]hCoV-19/Australia/NSW31/2020|EPI_ISL_417392	Nonsynonymous	CCT to TCT (P to S)	Yes	(non-polar,none-charge) to (polar,none-charge)
6222	1	[3212]hCoV-19/Australia/NSW28/2020|EPI_ISL_417391	Nonsynonymous	CCT to TCT (P to S)	Yes	(non-polar,none-charge) to (polar,none-charge)
6222	1	[3219]hCoV-19/Australia/NSW15/2020|EPI_ISL_417383	Nonsynonymous	CCT to TCT (P to S)	Yes	(non-polar,none-charge) to (polar,none-charge)
6222	1	[3221]hCoV-19/Australia/NSW13/2020|EPI_ISL_413599	Nonsynonymous	CCT to TCT (P to S)	Yes	(non-polar,none-charge) to (polar,none-charge)
6236	3	[2684]hCoV-19/Belgium/ULG-10047/2020|EPI_ISL_421214	Nonsynonymous	AAG to AAT (K to N)	Yes	(polar,positive-charge) to (polar,none-charge)
6237	3	[574]hCoV-19/USA/TX1/2020|EPI_ISL_411956	Synonymous	GTT to GTA
6239	3	[2048]hCoV-19/France/HF2948/2020|EPI_ISL_420050	Synonymous	CAC to CAT
6239	3	[2776]hCoV-19/Belgium/LPDC-0323115/2020|EPI_ISL_420372	Nonsynonymous	CAC to CAG (H to Q)	Yes	(polar,positive-charge) to (polar,none-charge)
6241	1	[3132]hCoV-19/Australia/VIC145/2020|EPI_ISL_419842	Nonsynonymous	GTT to TTT (V to F)	No
6244	3	[29]hCoV-19/Wuhan/HBCDC-HB-04/2020|EPI_ISL_412980	Synonymous	GCT to GCC
6245	2	[584]hCoV-19/USA/NY-PV08500/2020|EPI_ISL_421434	Nonsynonymous	GCA to GTA (A to V)	No
6245	2	[594]hCoV-19/USA/NY-PV08487/2020|EPI_ISL_421424	Nonsynonymous	GCA to GTA (A to V)	No
6245	2	[595]hCoV-19/USA/NY-PV08486/2020|EPI_ISL_421423	Nonsynonymous	GCA to GTA (A to V)	No
6245	2	[596]hCoV-19/USA/NY-PV08485/2020|EPI_ISL_421422	Nonsynonymous	GCA to GTA (A to V)	No
6245	2	[597]hCoV-19/USA/NY-PV08481/2020|EPI_ISL_421421	Nonsynonymous	GCA to GTA (A to V)	No
6245	2	[601]hCoV-19/USA/NY-PV08473/2020|EPI_ISL_421416	Nonsynonymous	GCA to GTA (A to V)	No
6245	2	[604]hCoV-19/USA/NY-PV08469/2020|EPI_ISL_421413	Nonsynonymous	GCA to GTA (A to V)	No
6245	2	[607]hCoV-19/USA/NY-PV08464/2020|EPI_ISL_421410	Nonsynonymous	GCA to GTA (A to V)	No
6245	2	[620]hCoV-19/USA/NY-PV08446/2020|EPI_ISL_421397	Nonsynonymous	GCA to GTA (A to V)	No
6245	2	[627]hCoV-19/USA/NY-PV08434/2020|EPI_ISL_421389	Nonsynonymous	GCA to GTA (A to V)	No
6245	2	[628]hCoV-19/USA/NY-PV08432/2020|EPI_ISL_421388	Nonsynonymous	GCA to GTA (A to V)	No
6245	2	[636]hCoV-19/USA/NY-PV08412/2020|EPI_ISL_421375	Nonsynonymous	GCA to GTA (A to V)	No
6245	2	[641]hCoV-19/USA/NY-PV08149/2020|EPI_ISL_421366	Nonsynonymous	GCA to GTA (A to V)	No
6245	2	[648]hCoV-19/USA/NY-PV08127/2020|EPI_ISL_421355	Nonsynonymous	GCA to GTA (A to V)	No
6245	2	[655]hCoV-19/USA/NY-NYUMC74/2020|EPI_ISL_420590	Nonsynonymous	GCA to GTA (A to V)	No
6245	2	[661]hCoV-19/USA/NY-NYUMC66/2020|EPI_ISL_420581	Nonsynonymous	GCA to GTA (A to V)	No
6245	2	[664]hCoV-19/USA/NY-NYUMC62/2020|EPI_ISL_420577	Nonsynonymous	GCA to GTA (A to V)	No
6245	2	[672]hCoV-19/USA/NY-NYUMC52/2020|EPI_ISL_420307	Nonsynonymous	GCA to GTA (A to V)	No
6245	2	[675]hCoV-19/USA/NY-NYUMC49/2020|EPI_ISL_420300	Nonsynonymous	GCA to GTA (A to V)	No
6245	2	[678]hCoV-19/USA/NY-NYUMC46/2020|EPI_ISL_420297	Nonsynonymous	GCA to GTA (A to V)	No
6245	2	[685]hCoV-19/USA/NY-NYUMC39/2020|EPI_ISL_419700	Nonsynonymous	GCA to GTA (A to V)	No
6245	2	[692]hCoV-19/USA/NY-NYUMC30/2020|EPI_ISL_418976	Nonsynonymous	GCA to GTA (A to V)	No
6245	2	[695]hCoV-19/USA/NY-NYUMC27/2020|EPI_ISL_418973	Nonsynonymous	GCA to GTA (A to V)	No
6245	2	[700]hCoV-19/USA/NY-NYUMC14/2020|EPI_ISL_418199	Nonsynonymous	GCA to GTA (A to V)	No
6245	2	[1370]hCoV-19/NanChang/JX216/2020|EPI_ISL_417420	Nonsynonymous	GCA to GTA (A to V)	No
6245	2	[2501]hCoV-19/Canada/ON_PHL5757/2020|EPI_ISL_418359	Nonsynonymous	GCA to GTA (A to V)	No
6245	2	[2502]hCoV-19/Canada/ON_PHL5756/2020|EPI_ISL_418358	Nonsynonymous	GCA to GTA (A to V)	No
6251	3	[947]hCoV-19/Spain/Madrid_H3_10/2020|EPI_ISL_417954	Synonymous	TTC to TTT
6252	1	[299]hCoV-19/USA/WA-UW216/2020|EPI_ISL_417365	Nonsynonymous	CCA to TCA (P to S)	Yes	(non-polar,none-charge) to (polar,none-charge)
6255	1	[691]hCoV-19/USA/NY-NYUMC31/2020|EPI_ISL_418977	Nonsynonymous	CAC to TAC (H to Y)	Yes	(polar,positive-charge) to (polar,none-charge)
6256	3	[2829]hCoV-19/Belgium/DCS-0325158/2020|EPI_ISL_420415	Synonymous	GAC to GAT
6267	3	[3170]hCoV-19/Australia/VIC01/2020|EPI_ISL_406844	Synonymous	CCT to CCC
6269	3	[139]hCoV-19/USA/WI-54/2020|EPI_ISL_421312	Synonymous	GCT to GCA
6279	3	[713]hCoV-19/USA/MN69-MDH69/2020|EPI_ISL_419397	Nonsynonymous	CAG to CAT (Q to H)	Yes	(polar,none-charge) to (polar,positive-charge)
6280	1	[2704]hCoV-19/Belgium/ULG-10011/2020|EPI_ISL_421189	Nonsynonymous	CCT to TCT (P to S)	Yes	(non-polar,none-charge) to (polar,none-charge)
6280	1	[2705]hCoV-19/Belgium/ULG-10009/2020|EPI_ISL_421188	Nonsynonymous	CCT to TCT (P to S)	Yes	(non-polar,none-charge) to (polar,none-charge)
6280	1	[2710]hCoV-19/Belgium/ULG-10003/2020|EPI_ISL_421183	Nonsynonymous	CCT to TCT (P to S)	Yes	(non-polar,none-charge) to (polar,none-charge)
6284	3	[1000]hCoV-19/Singapore/34/2020|EPI_ISL_420111	Unknown	AAA to AAR
6291	3	[247]hCoV-19/USA/WA-UW295/2020|EPI_ISL_418080	Nonsynonymous	TTA to TTT (L to F)	No
6302	3	[1622]hCoV-19/Iceland/334/2020|EPI_ISL_417663	Synonymous	TTC to TTT
6302	3	[2336]hCoV-19/England/20124049402/2020|EPI_ISL_418723	Synonymous	TTC to TTT
6302	3	[2394]hCoV-19/England/20108034006/2020|EPI_ISL_417258	Synonymous	TTC to TTT
6302	3	[2494]hCoV-19/Canada/ON_PHL7590/2020|EPI_ISL_418373	Synonymous	TTC to TTT
6304	2	[574]hCoV-19/USA/TX1/2020|EPI_ISL_411956	Nonsynonymous	GAT to GCT (D to A)	Yes	(polar,negative-charge) to (non-polar,none-charge)
6309	2	[1028]hCoV-19/Sichuan/IVDC-SC-001/2020|EPI_ISL_408484	Nonsynonymous	TTT to TAT (F to Y)	Yes	(non-polar,none-charge) to (polar,none-charge)
6313	3	[2318]hCoV-19/England/20139057204/2020|EPI_ISL_420718	Unknown	AAT to AAY
6333	3	[1156]hCoV-19/Portugal/PT0064/2020|EPI_ISL_421467	Synonymous	AAC to AAT
6334	1	[2709]hCoV-19/Belgium/ULG-10004/2020|EPI_ISL_421184	Nonsynonymous	CTT to TTT (L to F)	No
6335	3	[292]hCoV-19/USA/WA-UW225/2020|EPI_ISL_417374	Synonymous	AAC to AAT
6335	3	[1032]hCoV-19/Shenzhen/SZTH-001/2020|EPI_ISL_406592	Synonymous	AAC to AAT
6337	1	[1179]hCoV-19/Portugal/PT0040/2020|EPI_ISL_418025	Nonsynonymous	CCT to TCT (P to S)	Yes	(non-polar,none-charge) to (polar,none-charge)
6342	3	[554]hCoV-19/USA/VA-DCLS-0005/2020|EPI_ISL_419256	Unknown	GGC to GGN
6343	1,2,3	[81]hCoV-19/Wales/PHWC-23D6A/2020|EPI_ISL_418110	Unknown	AGT to NNN
6343	2,3	[551]hCoV-19/USA/VA-DCLS-0010/2020|EPI_ISL_419262	Unknown	AGT to ANN
6343	1,2,3	[554]hCoV-19/USA/VA-DCLS-0005/2020|EPI_ISL_419256	Unknown	AGT to NNN
6344	1,2,3	[81]hCoV-19/Wales/PHWC-23D6A/2020|EPI_ISL_418110	Unknown	TTG to NNN
6344	1,2,3	[551]hCoV-19/USA/VA-DCLS-0010/2020|EPI_ISL_419262	Unknown	TTG to NNN
6344	2	[1404]hCoV-19/Luxembourg/LNS3588186/2020|EPI_ISL_419583	Unknown	TTG to TNG
6345	1	[81]hCoV-19/Wales/PHWC-23D6A/2020|EPI_ISL_418110	Unknown	TAT to NAT
6345	NA	[87]hCoV-19/Wales/PHW06/2020|EPI_ISL_415435	Deletion	TAT to --- (Y to -)
6345	1	[551]hCoV-19/USA/VA-DCLS-0010/2020|EPI_ISL_419262	Unknown	TAT to NAT
6345	3	[2758]hCoV-19/Belgium/MTR-03026/2020|EPI_ISL_416476	*	TAT to TAG
6345	3	[2783]hCoV-19/Belgium/JRH-030459/2020|EPI_ISL_418988	*	TAT to TAG
6345	3	[2834]hCoV-19/Belgium/DBA-03032/2020|EPI_ISL_416475	*	TAT to TAG
6346	NA	[87]hCoV-19/Wales/PHW06/2020|EPI_ISL_415435	Deletion	GTA to --- (V to -)
6347	NA	[87]hCoV-19/Wales/PHW06/2020|EPI_ISL_415435	Deletion	AAT to --- (N to -)
6347	1,3	[2328]hCoV-19/England/20132072802/2020|EPI_ISL_420508	Unknown	AAT to NAN
6348	NA	[87]hCoV-19/Wales/PHW06/2020|EPI_ISL_415435	Deletion	AAA to --- (K to -)
6348	1	[2328]hCoV-19/England/20132072802/2020|EPI_ISL_420508	Unknown	AAA to NAA
6349	NA	[87]hCoV-19/Wales/PHW06/2020|EPI_ISL_415435	Deletion	CAT to --- (H to -)
6349	2,3	[1390]hCoV-19/Luxembourg/LNS7928872/2020|EPI_ISL_419597	Unknown	CAT to CNN
6350	NA	[87]hCoV-19/Wales/PHW06/2020|EPI_ISL_415435	Deletion	GCA to --- (A to -)
6350	1,2,3	[1390]hCoV-19/Luxembourg/LNS7928872/2020|EPI_ISL_419597	Unknown	GCA to NNN
6351	NA	[87]hCoV-19/Wales/PHW06/2020|EPI_ISL_415435	Deletion	TTC to --- (F to -)
6351	1,2	[1390]hCoV-19/Luxembourg/LNS7928872/2020|EPI_ISL_419597	Unknown	TTC to NNC
6352	NA	[87]hCoV-19/Wales/PHW06/2020|EPI_ISL_415435	Deletion	CAC to --- (H to -)
6353	NA	[87]hCoV-19/Wales/PHW06/2020|EPI_ISL_415435	Deletion	ACA to --- (T to -)
6354	NA	[87]hCoV-19/Wales/PHW06/2020|EPI_ISL_415435	Deletion	CCA to --- (P to -)
6355	3	[82]hCoV-19/Wales/PHW37/2020|EPI_ISL_415657	Unknown	GCT to GCN
6355	NA	[87]hCoV-19/Wales/PHW06/2020|EPI_ISL_415435	Deletion	GCT to --- (A to -)
6355	3	[753]hCoV-19/USA/MN25-MDH25/2020|EPI_ISL_417192	Unknown	GCT to GCW
6355	3	[920]hCoV-19/Spain/Valencia17/2020|EPI_ISL_419681	Unknown	GCT to GCN
6355	1	[1135]hCoV-19/Portugal/PT0086/2020|EPI_ISL_421489	Nonsynonymous	GCT to TCT (A to S)	Yes	(non-polar,none-charge) to (polar,none-charge)
6355	3	[1957]hCoV-19/Germany/NRW-02-1/2020|EPI_ISL_414497	Unknown	GCT to GCN
6355	3	[2644]hCoV-19/Belgium/ULG-9725/2020|EPI_ISL_418659	Unknown	GCT to GCN
6356	NA	[87]hCoV-19/Wales/PHW06/2020|EPI_ISL_415435	Deletion	TTT to --- (F to -)
6357	NA	[87]hCoV-19/Wales/PHW06/2020|EPI_ISL_415435	Deletion	GAT to --- (D to -)
6358	1	[85]hCoV-19/Wales/PHW27/2020|EPI_ISL_415655	Unknown	AAA to NAA
6358	NA	[87]hCoV-19/Wales/PHW06/2020|EPI_ISL_415435	Deletion	AAA to --- (K to -)
6358	1	[920]hCoV-19/Spain/Valencia17/2020|EPI_ISL_419681	Unknown	AAA to NAA
6359	NA	[87]hCoV-19/Wales/PHW06/2020|EPI_ISL_415435	Deletion	AGT to --- (S to -)
6360	3	[82]hCoV-19/Wales/PHW37/2020|EPI_ISL_415657	Unknown	GCT to GCN
6360	3	[85]hCoV-19/Wales/PHW27/2020|EPI_ISL_415655	Unknown	GCT to GCN
6360	NA	[87]hCoV-19/Wales/PHW06/2020|EPI_ISL_415435	Deletion	GCT to --- (A to -)
6360	3	[1957]hCoV-19/Germany/NRW-02-1/2020|EPI_ISL_414497	Unknown	GCT to GCN
6360	3	[2644]hCoV-19/Belgium/ULG-9725/2020|EPI_ISL_418659	Unknown	GCT to GCN
6360	2	[2697]hCoV-19/Belgium/ULG-10018/2020|EPI_ISL_421196	Nonsynonymous	GCT to GTT (A to V)	No
6361	NA	[87]hCoV-19/Wales/PHW06/2020|EPI_ISL_415435	Deletion	TTT to --- (F to -)
6361	2,3	[2334]hCoV-19/England/20124097102/2020|EPI_ISL_418734	Unknown	TTT to TNN
6362	NA	[87]hCoV-19/Wales/PHW06/2020|EPI_ISL_415435	Deletion	GTT to --- (V to -)
6362	1,2,3	[2334]hCoV-19/England/20124097102/2020|EPI_ISL_418734	Unknown	GTT to NNN
6362	3	[2374]hCoV-19/England/20109098806/2020|EPI_ISL_417295	Unknown	GTT to GTN
6363	NA	[87]hCoV-19/Wales/PHW06/2020|EPI_ISL_415435	Deletion	AAT to --- (N to -)
6363	1	[2314]hCoV-19/England/20139058104/2020|EPI_ISL_420723	Unknown	AAT to NAT
6363	1	[2334]hCoV-19/England/20124097102/2020|EPI_ISL_418734	Unknown	AAT to NAT
6363	1	[2386]hCoV-19/England/20109050806/2020|EPI_ISL_417269	Unknown	AAT to NAT
6364	NA	[87]hCoV-19/Wales/PHW06/2020|EPI_ISL_415435	Deletion	TTA to --- (L to -)
6365	NA	[87]hCoV-19/Wales/PHW06/2020|EPI_ISL_415435	Deletion	AAA to --- (K to -)
6365	2,3	[2374]hCoV-19/England/20109098806/2020|EPI_ISL_417295	Unknown	AAA to ANN
6366	NA	[87]hCoV-19/Wales/PHW06/2020|EPI_ISL_415435	Deletion	CAA to --- (Q to -)
6366	1,2,3	[2374]hCoV-19/England/20109098806/2020|EPI_ISL_417295	Unknown	CAA to NNN
6367	NA	[87]hCoV-19/Wales/PHW06/2020|EPI_ISL_415435	Deletion	TTA to --- (L to -)
6367	1	[1416]hCoV-19/Luxembourg/LNS0156959/2020|EPI_ISL_419563	Unknown	TTA to NTA
6367	1,2	[2374]hCoV-19/England/20109098806/2020|EPI_ISL_417295	Unknown	TTA to NNA
6368	NA	[87]hCoV-19/Wales/PHW06/2020|EPI_ISL_415435	Deletion	CCA to --- (P to -)
6368	1	[1301]hCoV-19/Netherlands/NoordBrabant_60/2020|EPI_ISL_415516	Nonsynonymous	CCA to TCA (P to S)	Yes	(non-polar,none-charge) to (polar,none-charge)
6369	NA	[87]hCoV-19/Wales/PHW06/2020|EPI_ISL_415435	Deletion	TTT to --- (F to -)
6369	1	[714]hCoV-19/USA/MN68-MDH68/2020|EPI_ISL_419396	Unknown	TTT to NTT
6369	1	[1559]hCoV-19/Ireland/Limerick-19934/2020|EPI_ISL_414586	Unknown	TTT to NTT
6370	NA	[87]hCoV-19/Wales/PHW06/2020|EPI_ISL_415435	Deletion	TTC to --- (F to -)
6371	NA	[87]hCoV-19/Wales/PHW06/2020|EPI_ISL_415435	Deletion	TAT to --- (Y to -)
6372	NA	[87]hCoV-19/Wales/PHW06/2020|EPI_ISL_415435	Deletion	TAC to --- (Y to -)
6373	NA	[87]hCoV-19/Wales/PHW06/2020|EPI_ISL_415435	Deletion	TCT to --- (S to -)
6374	NA	[87]hCoV-19/Wales/PHW06/2020|EPI_ISL_415435	Deletion	GAC to --- (D to -)
6375	NA	[87]hCoV-19/Wales/PHW06/2020|EPI_ISL_415435	Deletion	AGT to --- (S to -)
6376	NA	[87]hCoV-19/Wales/PHW06/2020|EPI_ISL_415435	Deletion	CCA to --- (P to -)
6376	2	[1632]hCoV-19/Iceland/315/2020|EPI_ISL_417644	Nonsynonymous	CCA to CTA (P to L)	No
6376	2	[1711]hCoV-19/Iceland/218/2020|EPI_ISL_417834	Nonsynonymous	CCA to CTA (P to L)	No
6377	NA	[87]hCoV-19/Wales/PHW06/2020|EPI_ISL_415435	Deletion	TGT to --- (C to -)
6377	1,2,3	[2338]hCoV-19/England/20124036002/2020|EPI_ISL_418716	Unknown	TGT to NNN
6378	NA	[87]hCoV-19/Wales/PHW06/2020|EPI_ISL_415435	Deletion	GAG to --- (E to -)
6378	2	[1409]hCoV-19/Luxembourg/LNS2614631/2020|EPI_ISL_419578	Unknown	GAG to GWG
6378	2,3	[2299]hCoV-19/England/20142060804/2020|EPI_ISL_420767	Unknown	GAG to GNN
6378	3	[2312]hCoV-19/England/20139059004/2020|EPI_ISL_420727	Nonsynonymous	GAG to GAT (E to D)	No
6378	3	[2338]hCoV-19/England/20124036002/2020|EPI_ISL_418716	Unknown	GAG to GAN
6379	NA	[87]hCoV-19/Wales/PHW06/2020|EPI_ISL_415435	Deletion	TCT to --- (S to -)
6379	1,3	[2299]hCoV-19/England/20142060804/2020|EPI_ISL_420767	Unknown	TCT to NCN
6379	1,3	[2338]hCoV-19/England/20124036002/2020|EPI_ISL_418716	Unknown	TCT to NCN
6380	NA	[87]hCoV-19/Wales/PHW06/2020|EPI_ISL_415435	Deletion	CAT to --- (H to -)
6380	1	[2150]hCoV-19/France/ARA10876/2020|EPI_ISL_418429	Nonsynonymous	CAT to TAT (H to Y)	Yes	(polar,positive-charge) to (polar,none-charge)
6380	1,2	[2338]hCoV-19/England/20124036002/2020|EPI_ISL_418716	Unknown	CAT to NNT
6381	NA	[87]hCoV-19/Wales/PHW06/2020|EPI_ISL_415435	Deletion	GGA to --- (G to -)
6381	1,3	[2338]hCoV-19/England/20124036002/2020|EPI_ISL_418716	Unknown	GGA to NGN
6382	NA	[87]hCoV-19/Wales/PHW06/2020|EPI_ISL_415435	Deletion	AAA to --- (K to -)
6382	1	[1393]hCoV-19/Luxembourg/LNS7537751/2020|EPI_ISL_419594	Unknown	AAA to NAA
6382	2	[2299]hCoV-19/England/20142060804/2020|EPI_ISL_420767	Unknown	AAA to ANA
6383	NA	[87]hCoV-19/Wales/PHW06/2020|EPI_ISL_415435	Deletion	CAA to --- (Q to -)
6383	3	[2338]hCoV-19/England/20124036002/2020|EPI_ISL_418716	Unknown	CAA to CAN
6383	3	[2374]hCoV-19/England/20109098806/2020|EPI_ISL_417295	Unknown	CAA to CAN
6384	NA	[87]hCoV-19/Wales/PHW06/2020|EPI_ISL_415435	Deletion	GTA to --- (V to -)
6384	1	[2374]hCoV-19/England/20109098806/2020|EPI_ISL_417295	Unknown	GTA to NTA
6384	3	[2386]hCoV-19/England/20109050806/2020|EPI_ISL_417269	Unknown	GTA to GTN
6385	NA	[87]hCoV-19/Wales/PHW06/2020|EPI_ISL_415435	Deletion	GTG to --- (V to -)
6385	3	[2338]hCoV-19/England/20124036002/2020|EPI_ISL_418716	Unknown	GTG to GTN
6385	1	[2386]hCoV-19/England/20109050806/2020|EPI_ISL_417269	Unknown	GTG to NTG
6386	NA	[87]hCoV-19/Wales/PHW06/2020|EPI_ISL_415435	Deletion	TCA to --- (S to -)
6386	1,2,3	[551]hCoV-19/USA/VA-DCLS-0010/2020|EPI_ISL_419262	Unknown	TCA to NNN
6386	1,3	[2338]hCoV-19/England/20124036002/2020|EPI_ISL_418716	Unknown	TCA to NCN
6386	2	[2386]hCoV-19/England/20109050806/2020|EPI_ISL_417269	Unknown	TCA to TNA
6387	NA	[87]hCoV-19/Wales/PHW06/2020|EPI_ISL_415435	Deletion	GAT to --- (D to -)
6387	1	[551]hCoV-19/USA/VA-DCLS-0010/2020|EPI_ISL_419262	Unknown	GAT to NAT
6388	NA	[87]hCoV-19/Wales/PHW06/2020|EPI_ISL_415435	Deletion	ATA to --- (I to -)
6388	3	[2338]hCoV-19/England/20124036002/2020|EPI_ISL_418716	Unknown	ATA to ATN
6389	NA	[87]hCoV-19/Wales/PHW06/2020|EPI_ISL_415435	Deletion	GAT to --- (D to -)
6389	3	[2338]hCoV-19/England/20124036002/2020|EPI_ISL_418716	Unknown	GAT to GAN
6390	NA	[87]hCoV-19/Wales/PHW06/2020|EPI_ISL_415435	Deletion	TAT to --- (Y to -)
6391	NA	[87]hCoV-19/Wales/PHW06/2020|EPI_ISL_415435	Deletion	GTA to --- (V to -)
6391	2	[2338]hCoV-19/England/20124036002/2020|EPI_ISL_418716	Unknown	GTA to GNA
6391	1	[2386]hCoV-19/England/20109050806/2020|EPI_ISL_417269	Unknown	GTA to NTA
6392	NA	[87]hCoV-19/Wales/PHW06/2020|EPI_ISL_415435	Deletion	CCA to --- (P to -)
6392	2	[2386]hCoV-19/England/20109050806/2020|EPI_ISL_417269	Unknown	CCA to CNA
6392	1,2	[2406]hCoV-19/England/20104009102/2020|EPI_ISL_417234	Unknown	CCA to NNA
6393	NA	[87]hCoV-19/Wales/PHW06/2020|EPI_ISL_415435	Deletion	CTA to --- (L to -)
6393	3	[920]hCoV-19/Spain/Valencia17/2020|EPI_ISL_419681	Unknown	CTA to CTN
6394	NA	[87]hCoV-19/Wales/PHW06/2020|EPI_ISL_415435	Deletion	AAG to --- (K to -)
6395	NA	[87]hCoV-19/Wales/PHW06/2020|EPI_ISL_415435	Deletion	TCT to --- (S to -)
6395	1,2,3	[1404]hCoV-19/Luxembourg/LNS3588186/2020|EPI_ISL_419583	Unknown	TCT to NNN
6395	3	[2335]hCoV-19/England/20124095502/2020|EPI_ISL_418729	Unknown	TCT to TCN
6395	1	[2386]hCoV-19/England/20109050806/2020|EPI_ISL_417269	Unknown	TCT to NCT
6395	1	[2406]hCoV-19/England/20104009102/2020|EPI_ISL_417234	Unknown	TCT to NCT
6396	NA	[87]hCoV-19/Wales/PHW06/2020|EPI_ISL_415435	Deletion	GCT to --- (A to -)
6396	1,2,3	[1404]hCoV-19/Luxembourg/LNS3588186/2020|EPI_ISL_419583	Unknown	GCT to NNN
6396	2	[2335]hCoV-19/England/20124095502/2020|EPI_ISL_418729	Unknown	GCT to GNT
6397	NA	[87]hCoV-19/Wales/PHW06/2020|EPI_ISL_415435	Deletion	ACG to --- (T to -)
6397	1	[1404]hCoV-19/Luxembourg/LNS3588186/2020|EPI_ISL_419583	Unknown	ACG to NCG
6397	2	[2314]hCoV-19/England/20139058104/2020|EPI_ISL_420723	Unknown	ACG to ANG
6397	1,2	[2335]hCoV-19/England/20124095502/2020|EPI_ISL_418729	Unknown	ACG to NNG
6397	2,3	[2386]hCoV-19/England/20109050806/2020|EPI_ISL_417269	Unknown	ACG to ANN
6398	NA	[87]hCoV-19/Wales/PHW06/2020|EPI_ISL_415435	Deletion	TGT to --- (C to -)
6398	1	[2386]hCoV-19/England/20109050806/2020|EPI_ISL_417269	Unknown	TGT to NGT
6399	NA	[87]hCoV-19/Wales/PHW06/2020|EPI_ISL_415435	Deletion	ATA to --- (I to -)
6400	NA	[87]hCoV-19/Wales/PHW06/2020|EPI_ISL_415435	Deletion	ACA to --- (T to -)
6400	1,3	[2406]hCoV-19/England/20104009102/2020|EPI_ISL_417234	Unknown	ACA to NCN
6401	NA	[87]hCoV-19/Wales/PHW06/2020|EPI_ISL_415435	Deletion	CGT to --- (R to -)
6402	NA	[87]hCoV-19/Wales/PHW06/2020|EPI_ISL_415435	Deletion	TGC to --- (C to -)
6403	NA	[87]hCoV-19/Wales/PHW06/2020|EPI_ISL_415435	Deletion	AAT to --- (N to -)
6403	1	[2306]hCoV-19/England/20139062704/2020|EPI_ISL_420742	Unknown	AAT to NAT
6403	1	[2406]hCoV-19/England/20104009102/2020|EPI_ISL_417234	Unknown	AAT to NAT
6404	NA	[87]hCoV-19/Wales/PHW06/2020|EPI_ISL_415435	Deletion	TTA to --- (L to -)
6404	3	[2357]hCoV-19/England/20122087702/2020|EPI_ISL_418677	Unknown	TTA to TTR
6405	NA	[87]hCoV-19/Wales/PHW06/2020|EPI_ISL_415435	Deletion	GGT to --- (G to -)
6406	NA	[87]hCoV-19/Wales/PHW06/2020|EPI_ISL_415435	Deletion	GGT to --- (G to -)
6407	NA	[87]hCoV-19/Wales/PHW06/2020|EPI_ISL_415435	Deletion	GCT to --- (A to -)
6407	2	[1958]hCoV-19/Germany/NRW-01/2020|EPI_ISL_413488	Unknown	GCT to GNT
6407	2	[2183]hCoV-19/England/Sheff01/2020|EPI_ISL_414500	Unknown	GCT to GNT
6407	2	[2184]hCoV-19/England/SHEF-C08F5/2020|EPI_ISL_420173	Unknown	GCT to GNT
6407	2	[2187]hCoV-19/England/SHEF-C086E/2020|EPI_ISL_420163	Unknown	GCT to GNT
6407	2	[2192]hCoV-19/England/SHEF-C0804/2020|EPI_ISL_420167	Unknown	GCT to GNT
6407	2	[2196]hCoV-19/England/SHEF-C07BC/2020|EPI_ISL_420159	Unknown	GCT to GNT
6407	2	[2555]hCoV-19/Canada/BC_8622445/2020|EPI_ISL_418851	Unknown	GCT to GNT
6407	2	[2561]hCoV-19/Canada/BC_7515663/2020|EPI_ISL_418845	Unknown	GCT to GNT
6407	2	[2577]hCoV-19/Canada/BC_41851/2020|EPI_ISL_415584	Unknown	GCT to GNT
6407	2	[2583]hCoV-19/Canada/BC_3972884/2020|EPI_ISL_418822	Unknown	GCT to GNT
6407	2	[2587]hCoV-19/Canada/BC_1318414/2020|EPI_ISL_418818	Unknown	GCT to GNT
6407	2	[2590]hCoV-19/Canada/BC_02421/2020|EPI_ISL_415581	Nonsynonymous	GCT to GTT (A to V)	No
6408	NA	[87]hCoV-19/Wales/PHW06/2020|EPI_ISL_415435	Deletion	GTC to --- (V to -)
6409	NA	[87]hCoV-19/Wales/PHW06/2020|EPI_ISL_415435	Deletion	TGT to --- (C to -)
6410	NA	[87]hCoV-19/Wales/PHW06/2020|EPI_ISL_415435	Deletion	AGA to --- (R to -)
6410	1,2	[714]hCoV-19/USA/MN68-MDH68/2020|EPI_ISL_419396	Unknown	AGA to GNA
6410	3	[1407]hCoV-19/Luxembourg/LNS2886370/2020|EPI_ISL_419579	Unknown	AGA to AGN
6410	1,3	[2386]hCoV-19/England/20109050806/2020|EPI_ISL_417269	Unknown	AGA to NGN
6411	NA	[87]hCoV-19/Wales/PHW06/2020|EPI_ISL_415435	Deletion	CAT to --- (H to -)
6412	NA	[87]hCoV-19/Wales/PHW06/2020|EPI_ISL_415435	Deletion	CAT to --- (H to -)
6413	NA	[87]hCoV-19/Wales/PHW06/2020|EPI_ISL_415435	Deletion	GCT to --- (A to -)
6413	1	[2386]hCoV-19/England/20109050806/2020|EPI_ISL_417269	Unknown	GCT to NCT
6414	NA	[87]hCoV-19/Wales/PHW06/2020|EPI_ISL_415435	Deletion	AAT to --- (N to -)
6415	NA	[87]hCoV-19/Wales/PHW06/2020|EPI_ISL_415435	Deletion	GAG to --- (E to -)
6415	3	[1622]hCoV-19/Iceland/334/2020|EPI_ISL_417663	Synonymous	GAG to GAA
6415	3	[2336]hCoV-19/England/20124049402/2020|EPI_ISL_418723	Synonymous	GAG to GAA
6415	2	[2386]hCoV-19/England/20109050806/2020|EPI_ISL_417269	Unknown	GAG to GNG
6415	3	[2394]hCoV-19/England/20108034006/2020|EPI_ISL_417258	Synonymous	GAG to GAA
6415	3	[2494]hCoV-19/Canada/ON_PHL7590/2020|EPI_ISL_418373	Synonymous	GAG to GAA
6416	NA	[87]hCoV-19/Wales/PHW06/2020|EPI_ISL_415435	Deletion	TAC to --- (Y to -)
6417	NA	[87]hCoV-19/Wales/PHW06/2020|EPI_ISL_415435	Deletion	AGA to --- (R to -)
6418	NA	[87]hCoV-19/Wales/PHW06/2020|EPI_ISL_415435	Deletion	TTG to --- (L to -)
6418	3	[1044]hCoV-19/Shanghai/SH0126/2020|EPI_ISL_416407	Nonsynonymous	TTG to TTT (L to F)	No
6418	3	[1045]hCoV-19/Shanghai/SH0125/2020|EPI_ISL_416406	Nonsynonymous	TTG to TTT (L to F)	No
6418	NA	[1226]hCoV-19/Pakistan/Manga-KPK/2020|EPI_ISL_419313	Deletion	TTG to --- (L to -)
6418	3	[2664]hCoV-19/Belgium/ULG-7242/2020|EPI_ISL_418626	Nonsynonymous	TTG to TTT (L to F)	No
6418	3	[2668]hCoV-19/Belgium/ULG-6950/2020|EPI_ISL_417023	Nonsynonymous	TTG to TTT (L to F)	No
6418	3	[2669]hCoV-19/Belgium/ULG-6948/2020|EPI_ISL_417022	Nonsynonymous	TTG to TTT (L to F)	No
6418	3	[2670]hCoV-19/Belgium/ULG-6942/2020|EPI_ISL_417021	Nonsynonymous	TTG to TTT (L to F)	No
6419	NA	[87]hCoV-19/Wales/PHW06/2020|EPI_ISL_415435	Deletion	TAT to --- (Y to -)
6419	NA	[1226]hCoV-19/Pakistan/Manga-KPK/2020|EPI_ISL_419313	Deletion	TAT to --- (Y to -)
6420	NA	[87]hCoV-19/Wales/PHW06/2020|EPI_ISL_415435	Deletion	CTC to --- (L to -)
6420	NA	[1226]hCoV-19/Pakistan/Manga-KPK/2020|EPI_ISL_419313	Deletion	CTC to --- (L to -)
6420	3	[1380]hCoV-19/Malaysia/189332/2020|EPI_ISL_417917	Synonymous	CTC to CTT
6420	3	[1381]hCoV-19/Malaysia/188407/2020|EPI_ISL_417918	Synonymous	CTC to CTT
6420	3	[2204]hCoV-19/England/SHEF-C0707/2020|EPI_ISL_420270	Synonymous	CTC to CTT
6420	2	[2419]hCoV-19/England/20099038206/2020|EPI_ISL_415129	Unknown	CTC to CNC
6420	3	[2928]hCoV-19/Australia/VIC59/2020|EPI_ISL_419771	Synonymous	CTC to CTT
6421	NA	[87]hCoV-19/Wales/PHW06/2020|EPI_ISL_415435	Deletion	GAT to --- (D to -)
6421	NA	[1226]hCoV-19/Pakistan/Manga-KPK/2020|EPI_ISL_419313	Deletion	GAT to --- (D to -)
6421	1	[1370]hCoV-19/NanChang/JX216/2020|EPI_ISL_417420	Nonsynonymous	GAT to AAT (D to N)	Yes	(polar,negative-charge) to (polar,none-charge)
6421	1	[2419]hCoV-19/England/20099038206/2020|EPI_ISL_415129	Unknown	GAT to NAT
6421	1	[2730]hCoV-19/Belgium/RR-030699/2020|EPI_ISL_420355	Nonsynonymous	GAT to TAT (D to Y)	Yes	(polar,negative-charge) to (polar,none-charge)
6422	NA	[87]hCoV-19/Wales/PHW06/2020|EPI_ISL_415435	Deletion	GCT to --- (A to -)
6422	NA	[1226]hCoV-19/Pakistan/Manga-KPK/2020|EPI_ISL_419313	Deletion	GCT to --- (A to -)
6423	NA	[87]hCoV-19/Wales/PHW06/2020|EPI_ISL_415435	Deletion	TAT to --- (Y to -)
6423	NA	[1226]hCoV-19/Pakistan/Manga-KPK/2020|EPI_ISL_419313	Deletion	TAT to --- (Y to -)
6423	3	[2306]hCoV-19/England/20139062704/2020|EPI_ISL_420742	Unknown	TAT to TAN
6423	2	[2885]hCoV-19/Austria/CeMM0006/2020|EPI_ISL_419659	Unknown	TAT to TNT
6424	NA	[87]hCoV-19/Wales/PHW06/2020|EPI_ISL_415435	Deletion	AAC to --- (N to -)
6424	NA	[1226]hCoV-19/Pakistan/Manga-KPK/2020|EPI_ISL_419313	Deletion	AAC to --- (N to -)
6424	3	[1394]hCoV-19/Luxembourg/LNS6603085/2020|EPI_ISL_419593	Unknown	AAC to AAN
6424	3	[2263]hCoV-19/England/SHEF-C0260/2020|EPI_ISL_420191	Synonymous	AAC to AAT
6424	3	[2306]hCoV-19/England/20139062704/2020|EPI_ISL_420742	Unknown	AAC to AAN
6425	NA	[87]hCoV-19/Wales/PHW06/2020|EPI_ISL_415435	Deletion	ATG to --- (M to -)
6425	3	[1392]hCoV-19/Luxembourg/LNS7753431/2020|EPI_ISL_419595	Unknown	ATG to ATN
6425	1,2,3	[1394]hCoV-19/Luxembourg/LNS6603085/2020|EPI_ISL_419593	Unknown	ATG to NNN
6426	NA	[87]hCoV-19/Wales/PHW06/2020|EPI_ISL_415435	Deletion	ATG to --- (M to -)
6426	3	[259]hCoV-19/USA/WA-UW275/2020|EPI_ISL_418060	Nonsynonymous	ATG to ATT (M to I)	No
6427	NA	[87]hCoV-19/Wales/PHW06/2020|EPI_ISL_415435	Deletion	ATC to --- (I to -)
6427	2	[2306]hCoV-19/England/20139062704/2020|EPI_ISL_420742	Unknown	ATC to ANC
6427	1,2,3	[2332]hCoV-19/England/20126006802/2020|EPI_ISL_418749	Unknown	ATC to NNN
6428	NA	[87]hCoV-19/Wales/PHW06/2020|EPI_ISL_415435	Deletion	TCA to --- (S to -)
6428	2	[848]hCoV-19/Taiwan/CGMH-CGU-07/2020|EPI_ISL_417520	Nonsynonymous	TCA to TTA (S to L)	Yes	(polar,none-charge) to (non-polar,none-charge)
6429	1,2,3	[50]hCoV-19/Wales/PHWC-25120/2020|EPI_ISL_420970	Unknown	GCT to NNN
6429	1,2,3	[79]hCoV-19/Wales/PHWC-23FFB/2020|EPI_ISL_418136	Unknown	GCT to NNN
6429	1,2,3	[80]hCoV-19/Wales/PHWC-23E2B/2020|EPI_ISL_418117	Unknown	GCT to NNN
6429	1,2	[87]hCoV-19/Wales/PHW06/2020|EPI_ISL_415435	Unknown	GCT to --T
6430	1,2,3	[50]hCoV-19/Wales/PHWC-25120/2020|EPI_ISL_420970	Unknown	GGC to NNN
6430	1,2,3	[79]hCoV-19/Wales/PHWC-23FFB/2020|EPI_ISL_418136	Unknown	GGC to NNN
6430	1,2,3	[80]hCoV-19/Wales/PHWC-23E2B/2020|EPI_ISL_418117	Unknown	GGC to NNN
6430	3	[2389]hCoV-19/England/20109050506/2020|EPI_ISL_417266	Unknown	GGC to GGN
6430	2	[2419]hCoV-19/England/20099038206/2020|EPI_ISL_415129	Unknown	GGC to GNC
6430	2	[2884]hCoV-19/Austria/CeMM0008/2020|EPI_ISL_419661	Unknown	GGC to GNC
6431	1,2,3	[50]hCoV-19/Wales/PHWC-25120/2020|EPI_ISL_420970	Unknown	TTT to NNN
6431	1,2	[79]hCoV-19/Wales/PHWC-23FFB/2020|EPI_ISL_418136	Unknown	TTT to NNT
6431	1,2,3	[80]hCoV-19/Wales/PHWC-23E2B/2020|EPI_ISL_418117	Unknown	TTT to NNN
6431	1,2,3	[2389]hCoV-19/England/20109050506/2020|EPI_ISL_417266	Unknown	TTT to NNN
6432	2	[2177]hCoV-19/Finland/13M33/2020|EPI_ISL_418390	Nonsynonymous	AGC to ATC (S to I)	Yes	(polar,none-charge) to (non-polar,none-charge)
6432	1,2	[2389]hCoV-19/England/20109050506/2020|EPI_ISL_417266	Unknown	AGC to NNC
6433	2,3	[2389]hCoV-19/England/20109050506/2020|EPI_ISL_417266	Unknown	TTG to TNN
6434	2	[1957]hCoV-19/Germany/NRW-02-1/2020|EPI_ISL_414497	Unknown	TGG to TNG
6434	1,2,3	[2389]hCoV-19/England/20109050506/2020|EPI_ISL_417266	Unknown	TGG to NNN
6435	2	[2306]hCoV-19/England/20139062704/2020|EPI_ISL_420742	Unknown	GTT to GNT
6435	1,2,3	[2389]hCoV-19/England/20109050506/2020|EPI_ISL_417266	Unknown	GTT to NNN
6435	2	[2395]hCoV-19/England/20108007302/2020|EPI_ISL_417256	Unknown	GTT to GNT
6436	3	[1142]hCoV-19/Portugal/PT0079/2020|EPI_ISL_421482	Synonymous	TAC to TAT
6436	1	[2389]hCoV-19/England/20109050506/2020|EPI_ISL_417266	Unknown	TAC to NAC
6437	2,3	[2302]hCoV-19/England/20140038704/2020|EPI_ISL_420751	Unknown	AAA to ANN
6438	2	[2386]hCoV-19/England/20109050806/2020|EPI_ISL_417269	Unknown	CAA to CNA
6441	3	[2383]hCoV-19/England/20109053606/2020|EPI_ISL_417279	Unknown	ACT to ACN
6443	1,2	[2383]hCoV-19/England/20109053606/2020|EPI_ISL_417279	Unknown	AAC to NNC
6444	2	[2383]hCoV-19/England/20109053606/2020|EPI_ISL_417279	Unknown	CTC to CNC
6446	3	[1107]hCoV-19/Senegal/315/2020|EPI_ISL_420070	Synonymous	AAC to AAT
6449	2	[2476]hCoV-19/China/IQTC02/2020|EPI_ISL_412967	Nonsynonymous	ACA to ATA (T to I)	Yes	(polar,none-charge) to (non-polar,none-charge)
6456	3	[268]hCoV-19/USA/WA-UW255/2020|EPI_ISL_418040	Nonsynonymous	AAT to AAA (N to K)	Yes	(polar,none-charge) to (polar,positive-charge)
6461	1	[245]hCoV-19/USA/WA-UW297/2020|EPI_ISL_418082	Nonsynonymous	GTT to TTT (V to F)	No
6461	2	[1863]hCoV-19/Hangzhou/HZCDC6789/2020|EPI_ISL_421221	Nonsynonymous	GTT to GCT (V to A)	No
6463	2	[2880]hCoV-19/Austria/CeMM0016/2020|EPI_ISL_419669	Nonsynonymous	AAT to AGT (N to S)	No
6465	2	[2395]hCoV-19/England/20108007302/2020|EPI_ISL_417256	Unknown	GGA to GNA
6471	3	[2547]hCoV-19/Canada/MB_10/2020|EPI_ISL_418813	Nonsynonymous	CAG to CAT (Q to H)	Yes	(polar,none-charge) to (polar,positive-charge)
6473	1	[2391]hCoV-19/England/20109050306/2020|EPI_ISL_417264	Unknown	GAA to NAA
6474	1	[779]hCoV-19/USA/CT-UW260/2020|EPI_ISL_418045	Nonsynonymous	GTA to TTA (V to L)	No
6474	1	[1250]hCoV-19/New_Zealand/20VR0276/2020|EPI_ISL_416539	Nonsynonymous	GTA to TTA (V to L)	No
6474	1	[1251]hCoV-19/New_Zealand/20VR0275/2020|EPI_ISL_416538	Nonsynonymous	GTA to TTA (V to L)	No
6474	1	[2090]hCoV-19/France/Clermont-Ferrand_651/2020|EPI_ISL_416751	Nonsynonymous	GTA to TTA (V to L)	No
6474	1	[2910]hCoV-19/Australia/VIC86/2020|EPI_ISL_419796	Nonsynonymous	GTA to TTA (V to L)	No
6474	1	[2911]hCoV-19/Australia/VIC85/2020|EPI_ISL_419795	Nonsynonymous	GTA to TTA (V to L)	No
6474	1	[2919]hCoV-19/Australia/VIC77/2020|EPI_ISL_419789	Nonsynonymous	GTA to TTA (V to L)	No
6474	1	[2920]hCoV-19/Australia/VIC73/2020|EPI_ISL_419785	Nonsynonymous	GTA to TTA (V to L)	No
6474	1	[2931]hCoV-19/Australia/VIC56/2020|EPI_ISL_419777	Nonsynonymous	GTA to TTA (V to L)	No
6474	1	[2934]hCoV-19/Australia/VIC53/2020|EPI_ISL_419769	Nonsynonymous	GTA to TTA (V to L)	No
6474	1	[2936]hCoV-19/Australia/VIC51/2020|EPI_ISL_419826	Nonsynonymous	GTA to TTA (V to L)	No
6474	1	[2951]hCoV-19/Australia/VIC35/2020|EPI_ISL_419755	Nonsynonymous	GTA to TTA (V to L)	No
6474	1	[2953]hCoV-19/Australia/VIC33/2020|EPI_ISL_419752	Nonsynonymous	GTA to TTA (V to L)	No
6474	1	[2961]hCoV-19/Australia/VIC32/2020|EPI_ISL_419751	Nonsynonymous	GTA to TTA (V to L)	No
6474	1	[3001]hCoV-19/Australia/VIC28/2020|EPI_ISL_419747	Nonsynonymous	GTA to TTA (V to L)	No
6474	1	[3012]hCoV-19/Australia/VIC27/2020|EPI_ISL_419746	Nonsynonymous	GTA to TTA (V to L)	No
6474	1	[3069]hCoV-19/Australia/VIC215/2020|EPI_ISL_419910	Nonsynonymous	GTA to TTA (V to L)	No
6474	1	[3110]hCoV-19/Australia/VIC17/2020|EPI_ISL_419736	Nonsynonymous	GTA to TTA (V to L)	No
6474	1	[3127]hCoV-19/Australia/VIC150/2020|EPI_ISL_419847	Nonsynonymous	GTA to TTA (V to L)	No
6474	1	[3152]hCoV-19/Australia/VIC117/2020|EPI_ISL_419727	Nonsynonymous	GTA to TTA (V to L)	No
6474	1	[3156]hCoV-19/Australia/VIC112/2020|EPI_ISL_419821	Nonsynonymous	GTA to TTA (V to L)	No
6474	1	[3160]hCoV-19/Australia/VIC108/2020|EPI_ISL_419714	Nonsynonymous	GTA to TTA (V to L)	No
6474	1	[3164]hCoV-19/Australia/VIC103/2020|EPI_ISL_419814	Nonsynonymous	GTA to TTA (V to L)	No
6474	1	[3165]hCoV-19/Australia/VIC100/2020|EPI_ISL_419812	Nonsynonymous	GTA to TTA (V to L)	No
6481	1	[1913]hCoV-19/Guangdong/2020XN4448-P0002/2020|EPI_ISL_413857	Nonsynonymous	AAC to GAC (N to D)	Yes	(polar,none-charge) to (polar,negative-charge)
6482	1	[2394]hCoV-19/England/20108034006/2020|EPI_ISL_417258	Unknown	ACT to NCT
6483	1,3	[2394]hCoV-19/England/20108034006/2020|EPI_ISL_417258	Unknown	GTT to NTN
6483	3	[3074]hCoV-19/Australia/VIC209/2020|EPI_ISL_419904	Synonymous	GTT to GTC
6484	1	[2394]hCoV-19/England/20108034006/2020|EPI_ISL_417258	Unknown	TAC to NAC
6485	3	[936]hCoV-19/Spain/Madrid_R5_8/2020|EPI_ISL_417980	Synonymous	ACA to ACT
6485	2	[1633]hCoV-19/Iceland/313/2020|EPI_ISL_417642	Nonsynonymous	ACA to ATA (T to I)	Yes	(polar,none-charge) to (non-polar,none-charge)
6485	2	[1677]hCoV-19/Iceland/253/2020|EPI_ISL_417581	Nonsynonymous	ACA to ATA (T to I)	Yes	(polar,none-charge) to (non-polar,none-charge)
6499	1	[2395]hCoV-19/England/20108007302/2020|EPI_ISL_417256	Unknown	ACA to NCA
6500	2	[838]hCoV-19/Turkey/6224-Ankara1034/2020|EPI_ISL_417413	Nonsynonymous	ACA to AAA (T to K)	Yes	(polar,none-charge) to (polar,positive-charge)
6500	2	[2908]hCoV-19/Australia/VIC88/2020|EPI_ISL_419798	Nonsynonymous	ACA to ATA (T to I)	Yes	(polar,none-charge) to (non-polar,none-charge)
6500	2	[2909]hCoV-19/Australia/VIC87/2020|EPI_ISL_419797	Nonsynonymous	ACA to ATA (T to I)	Yes	(polar,none-charge) to (non-polar,none-charge)
6508	3	[2982]hCoV-19/Australia/VIC30/2020|EPI_ISL_419749	Nonsynonymous	GAG to GAT (E to D)	No
6518	3	[844]hCoV-19/Taiwan/CGMH-CGU-11/2020|EPI_ISL_417524	Synonymous	GTA to GTG
6518	3	[845]hCoV-19/Taiwan/CGMH-CGU-10/2020|EPI_ISL_417523	Synonymous	GTA to GTG
6519	2	[2320]hCoV-19/England/20139047804/2020|EPI_ISL_420697	Unknown	CCA to CYA
6525	3	[38]hCoV-19/Wales/PHWC-25551/2020|EPI_ISL_421004	Synonymous	AAT to AAC
6525	3	[833]hCoV-19/USA/AZ_4811/2020|EPI_ISL_420784	Synonymous	AAT to AAC
6525	3	[868]hCoV-19/Switzerland/GE9586/2020|EPI_ISL_414022	Synonymous	AAT to AAC
6525	3	[874]hCoV-19/Switzerland/GE3895/2020|EPI_ISL_413997	Synonymous	AAT to AAC
6525	3	[879]hCoV-19/Switzerland/GE0199/2020|EPI_ISL_415455	Synonymous	AAT to AAC
6525	3	[880]hCoV-19/Switzerland/BS0914/2020|EPI_ISL_415701	Synonymous	AAT to AAC
6525	3	[881]hCoV-19/Switzerland/BL0902/2020|EPI_ISL_414021	Synonymous	AAT to AAC
6525	3	[882]hCoV-19/Switzerland/BE6651/2020|EPI_ISL_415456	Synonymous	AAT to AAC
6525	3	[886]hCoV-19/Switzerland/1000477806/2020|EPI_ISL_413024	Synonymous	AAT to AAC
6525	3	[1169]hCoV-19/Portugal/PT0051/2020|EPI_ISL_421454	Synonymous	AAT to AAC
6525	3	[1292]hCoV-19/Netherlands/NoordHolland_2/2020|EPI_ISL_414549	Synonymous	AAT to AAC
6525	3	[1391]hCoV-19/Luxembourg/LNS7866283/2020|EPI_ISL_419596	Synonymous	AAT to AAC
6525	3	[1741]hCoV-19/Iceland/187/2020|EPI_ISL_417551	Synonymous	AAT to AAC
6525	3	[1819]hCoV-19/Hungary/49/2020|EPI_ISL_416744	Synonymous	AAT to AAC
6525	3	[1923]hCoV-19/Germany/NRW-31/2020|EPI_ISL_419548	Unknown	AAT to AAN
6525	3	[2246]hCoV-19/England/SHEF-C03F4/2020|EPI_ISL_420190	Synonymous	AAT to AAC
6525	3	[2249]hCoV-19/England/SHEF-C03B8/2020|EPI_ISL_420197	Synonymous	AAT to AAC
6525	3	[2319]hCoV-19/England/20139056904/2020|EPI_ISL_420716	Synonymous	AAT to AAC
6525	3	[2452]hCoV-19/Congo/241/2020|EPI_ISL_420033	Synonymous	AAT to AAC
6525	3	[2618]hCoV-19/Belgium/VPMV-0325153/2020|EPI_ISL_420410	Synonymous	AAT to AAC
6525	3	[2694]hCoV-19/Belgium/ULG-10027/2020|EPI_ISL_421201	Synonymous	AAT to AAC
6525	3	[2721]hCoV-19/Belgium/SEM-0324120/2020|EPI_ISL_420377	Synonymous	AAT to AAC
6525	3	[2745]hCoV-19/Belgium/PC-0325147/2020|EPI_ISL_420404	Synonymous	AAT to AAC
6525	3	[2772]hCoV-19/Belgium/MAC-0324142/2020|EPI_ISL_420399	Synonymous	AAT to AAC
6525	3	[2778]hCoV-19/Belgium/LJ-0325148/2020|EPI_ISL_420405	Synonymous	AAT to AAC
6525	3	[2877]hCoV-19/Austria/CeMM0019/2020|EPI_ISL_419672	Synonymous	AAT to AAC
6525	3	[3043]hCoV-19/Australia/VIC240/2020|EPI_ISL_419935	Synonymous	AAT to AAC
6525	3	[3083]hCoV-19/Australia/VIC199/2020|EPI_ISL_419895	Synonymous	AAT to AAC
6525	3	[3213]hCoV-19/Australia/NSW27/2020|EPI_ISL_417390	Synonymous	AAT to AAC
6533	2	[2889]hCoV-19/Australia/WA10/2020|EPI_ISL_420539	Nonsynonymous	GCT to GTT (A to V)	No
6533	2	[2952]hCoV-19/Australia/VIC34/2020|EPI_ISL_419753	Nonsynonymous	GCT to GTT (A to V)	No
6533	2	[3197]hCoV-19/Australia/NSW53/2020|EPI_ISL_417406	Nonsynonymous	GCT to GTT (A to V)	No
6536	3	[1985]hCoV-19/France/Pollionay_1733/2020|EPI_ISL_416745	Synonymous	GTG to GTT
6540	3	[2048]hCoV-19/France/HF2948/2020|EPI_ISL_420050	Synonymous	TAC to TAT
6540	3	[2070]hCoV-19/France/HF1993/2020|EPI_ISL_414637	Synonymous	TAC to TAT
6561	1	[1854]hCoV-19/Hangzhou/ZJU-07/2020|EPI_ISL_416425	Nonsynonymous	AAG to GAG (K to E)	Yes	(polar,positive-charge) to (polar,negative-charge)
6563	3	[2368]hCoV-19/England/20110059306/2020|EPI_ISL_417312	Unknown	CCA to CCM
6565	3	[1029]hCoV-19/Shenzhen/SZTH-004/2020|EPI_ISL_406595	Nonsynonymous	GAA to GAC (E to D)	No
6565	3	[1101]hCoV-19/Shandong/LY003/2020|EPI_ISL_414936	Synonymous	GAA to GAG
6566	2	[372]hCoV-19/USA/WA-UW126/2020|EPI_ISL_416664	Nonsynonymous	ACG to ATG (T to M)	Yes	(polar,none-charge) to (non-polar,none-charge)
6566	2	[2357]hCoV-19/England/20122087702/2020|EPI_ISL_418677	Unknown	ACG to AYG
6566	3	[2881]hCoV-19/Austria/CeMM0013/2020|EPI_ISL_419666	Unknown	ACG to ACR
6570	3	[3205]hCoV-19/Australia/NSW40/2020|EPI_ISL_417398	Synonymous	CCA to CCG
6574	1	[2448]hCoV-19/Czech_Republic/951/2020|EPI_ISL_414477	Unknown	TTT to NTT
6579	1	[3173]hCoV-19/Australia/QLDID928/2020|EPI_ISL_418808	Nonsynonymous	GTT to TTT (V to F)	No
6581	1	[635]hCoV-19/USA/NY-PV08415/2020|EPI_ISL_421378	Nonsynonymous	GGT to AGT (G to S)	No
6581	1	[657]hCoV-19/USA/NY-NYUMC72/2020|EPI_ISL_420588	Nonsynonymous	GGT to AGT (G to S)	No
6587	2	[2326]hCoV-19/England/20136088602/2020|EPI_ISL_420640	Nonsynonymous	AGA to AAA (R to K)	No
6587	2	[2379]hCoV-19/England/20109093606/2020|EPI_ISL_417285	Nonsynonymous	AGA to AAA (R to K)	No
6589	3	[316]hCoV-19/USA/WA-UW194/2020|EPI_ISL_417343	Synonymous	GCC to GCA
6589	3	[1728]hCoV-19/Iceland/200/2020|EPI_ISL_417743	Synonymous	GCC to GCT
6589	3	[2383]hCoV-19/England/20109053606/2020|EPI_ISL_417279	Synonymous	GCC to GCA
6589	3	[2395]hCoV-19/England/20108007302/2020|EPI_ISL_417256	Synonymous	GCC to GCA
6589	3	[2403]hCoV-19/England/20104015302/2020|EPI_ISL_417236	Unknown	GCC to GCM
6589	3	[2406]hCoV-19/England/20104009102/2020|EPI_ISL_417234	Synonymous	GCC to GCA
6595	1	[3220]hCoV-19/Australia/NSW14/2020|EPI_ISL_413600	Nonsynonymous	ATT to GTT (I to V)	No
6595	1	[3229]hCoV-19/Australia/NSW05/2020|EPI_ISL_412975	Nonsynonymous	ATT to GTT (I to V)	No
6596	2	[1254]hCoV-19/Netherlands/ZuidHolland_9/2020|EPI_ISL_414445	Nonsynonymous	ACA to ATA (T to I)	Yes	(polar,none-charge) to (non-polar,none-charge)
6596	2	[1343]hCoV-19/Netherlands/NA_23/2020|EPI_ISL_415480	Nonsynonymous	ACA to ATA (T to I)	Yes	(polar,none-charge) to (non-polar,none-charge)
6599	1	[1422]hCoV-19/Kuwait/KU09/2020|EPI_ISL_416541	Nonsynonymous	AGT to TGT (S to C)	No
6620	2	[2317]hCoV-19/England/20139057404/2020|EPI_ISL_420719	Unknown	ATT to AYT
6622	1	[346]hCoV-19/USA/WA-UW156/2020|EPI_ISL_416694	Nonsynonymous	GAA to AAA (E to K)	Yes	(polar,negative-charge) to (polar,positive-charge)
6623	3	[2256]hCoV-19/England/SHEF-C0312/2020|EPI_ISL_420216	Synonymous	GCC to GCT
6623	2	[2559]hCoV-19/Canada/BC_8150537/2020|EPI_ISL_418847	Nonsynonymous	GCC to GTC (A to V)	No
6624	1	[1991]hCoV-19/France/Lyon_508/2020|EPI_ISL_416748	Nonsynonymous	GTA to ATA (V to I)	No
6628	3	[56]hCoV-19/Wales/PHWC-24DD2/2020|EPI_ISL_420940	Synonymous	TTC to TTT
6628	3	[2623]hCoV-19/Belgium/VLM-03011/2020|EPI_ISL_415153	Synonymous	TTC to TTT
6628	3	[2636]hCoV-19/Belgium/VAG-03013/2020|EPI_ISL_415155	Synonymous	TTC to TTT
6635	1	[362]hCoV-19/USA/WA-UW139/2020|EPI_ISL_416677	Nonsynonymous	GAT to TAT (D to Y)	Yes	(polar,negative-charge) to (polar,none-charge)
6638	3	[1696]hCoV-19/Iceland/233/2020|EPI_ISL_417561	Synonymous	GTC to GTT
6638	3	[2136]hCoV-19/France/ARA12238/2020|EPI_ISL_419180	Synonymous	GTC to GTT
6645	1	[1240]hCoV-19/Norway/1539/2020|EPI_ISL_417487	Unknown	TAC to YAC
6657	3	[1269]hCoV-19/Netherlands/ZuidHolland_16/2020|EPI_ISL_414558	Synonymous	CCC to CCA
6657	2	[2064]hCoV-19/France/HF2174/2020|EPI_ISL_415654	Nonsynonymous	CCC to CTC (P to L)	No
6664	2	[2868]hCoV-19/Belarus/ChVir2073/2020|EPI_ISL_419693	Nonsynonymous	GAT to GGT (D to G)	Yes	(polar,negative-charge) to (polar,none-charge)
6668	3	[65]hCoV-19/Wales/PHWC-246E6/2020|EPI_ISL_419443	Synonymous	TTA to TTG
6668	3	[114]hCoV-19/USA/WI-79/2020|EPI_ISL_421338	Synonymous	TTA to TTG
6668	3	[190]hCoV-19/USA/WI-02/2020|EPI_ISL_416489	Synonymous	TTA to TTG
6668	3	[579]hCoV-19/USA/RI_0556/2020|EPI_ISL_420795	Synonymous	TTA to TTG
6668	3	[580]hCoV-19/USA/RI_0520/2020|EPI_ISL_419553	Synonymous	TTA to TTG
6668	3	[835]hCoV-19/USA/AK-PHL06/2020|EPI_ISL_420305	Synonymous	TTA to TTG
6668	3	[871]hCoV-19/Switzerland/GE5373/2020|EPI_ISL_414020	Synonymous	TTA to TTG
6668	3	[875]hCoV-19/Switzerland/GE3121/2020|EPI_ISL_414019	Synonymous	TTA to TTG
6668	3	[894]hCoV-19/Spain/VH000001133/2020|EPI_ISL_418860	Synonymous	TTA to TTG
6668	3	[897]hCoV-19/Spain/Valencia51/2020|EPI_ISL_420132	Synonymous	TTA to TTG
6668	3	[898]hCoV-19/Spain/Valencia50/2020|EPI_ISL_420131	Synonymous	TTA to TTG
6668	3	[900]hCoV-19/Spain/Valencia49/2020|EPI_ISL_420130	Synonymous	TTA to TTG
6668	3	[903]hCoV-19/Spain/Valencia43/2020|EPI_ISL_420127	Synonymous	TTA to TTG
6668	3	[904]hCoV-19/Spain/Valencia42/2020|EPI_ISL_420126	Synonymous	TTA to TTG
6668	3	[921]hCoV-19/Spain/Valencia16/2020|EPI_ISL_419680	Synonymous	TTA to TTG
6668	3	[924]hCoV-19/Spain/Valencia13/2020|EPI_ISL_419677	Synonymous	TTA to TTG
6668	3	[932]hCoV-19/Spain/Madrid201706/2020|EPI_ISL_419235	Synonymous	TTA to TTG
6668	3	[934]hCoV-19/Spain/Madrid201442/2020|EPI_ISL_417010	Synonymous	TTA to TTG
6668	3	[939]hCoV-19/Spain/Madrid_LP15_4/2020|EPI_ISL_417978	Synonymous	TTA to TTG
6668	3	[942]hCoV-19/Spain/Madrid_LP10_12/2020|EPI_ISL_417969	Synonymous	TTA to TTG
6668	3	[944]hCoV-19/Spain/Madrid_H8_37/2020|EPI_ISL_418182	Synonymous	TTA to TTG
6668	3	[945]hCoV-19/Spain/Madrid_H7_36/2020|EPI_ISL_417957	Synonymous	TTA to TTG
6668	3	[946]hCoV-19/Spain/Madrid_H5_34/2020|EPI_ISL_417956	Synonymous	TTA to TTG
6668	3	[947]hCoV-19/Spain/Madrid_H3_10/2020|EPI_ISL_417954	Synonymous	TTA to TTG
6668	3	[949]hCoV-19/Spain/Madrid_H12_2410/2020|EPI_ISL_421180	Synonymous	TTA to TTG
6668	3	[950]hCoV-19/Spain/Madrid_H12_2309/2020|EPI_ISL_421179	Synonymous	TTA to TTG
6668	3	[951]hCoV-19/Spain/Madrid_H12_2208/2020|EPI_ISL_421178	Synonymous	TTA to TTG
6668	3	[952]hCoV-19/Spain/Madrid_H12_2107/2020|EPI_ISL_421177	Synonymous	TTA to TTG
6668	3	[953]hCoV-19/Spain/Madrid_H12_2006/2020|EPI_ISL_421176	Synonymous	TTA to TTG
6668	3	[954]hCoV-19/Spain/Madrid_H12_1905/2020|EPI_ISL_421175	Synonymous	TTA to TTG
6668	3	[955]hCoV-19/Spain/Madrid_H12_1804/2021|EPI_ISL_421174	Synonymous	TTA to TTG
6668	3	[956]hCoV-19/Spain/Madrid_H12_1703/2020|EPI_ISL_421173	Synonymous	TTA to TTG
6668	3	[957]hCoV-19/Spain/Madrid_H12_1502/2020|EPI_ISL_421172	Synonymous	TTA to TTG
6668	3	[958]hCoV-19/Spain/Madrid_H12_1301/2020|EPI_ISL_421171	Synonymous	TTA to TTG
6668	3	[959]hCoV-19/Spain/Madrid_H11_40/2020|EPI_ISL_417967	Synonymous	TTA to TTG
6668	3	[960]hCoV-19/Spain/Madrid_H10_39/2020|EPI_ISL_417963	Synonymous	TTA to TTG
6668	3	[962]hCoV-19/Spain/Galicia201663/2020|EPI_ISL_417007	Synonymous	TTA to TTG
6668	3	[963]hCoV-19/Spain/Cataluna201397/2020|EPI_ISL_419707	Synonymous	TTA to TTG
6668	3	[1130]hCoV-19/Portugal/PT0092/2020|EPI_ISL_421495	Synonymous	TTA to TTG
6668	3	[1132]hCoV-19/Portugal/PT0089/2020|EPI_ISL_421492	Synonymous	TTA to TTG
6668	3	[1133]hCoV-19/Portugal/PT0088/2020|EPI_ISL_421491	Synonymous	TTA to TTG
6668	3	[1153]hCoV-19/Portugal/PT0067/2020|EPI_ISL_421470	Synonymous	TTA to TTG
6668	3	[1163]hCoV-19/Portugal/PT0057/2020|EPI_ISL_421460	Synonymous	TTA to TTG
6668	3	[1195]hCoV-19/Portugal/PT0024/2020|EPI_ISL_418009	Synonymous	TTA to TTG
6668	3	[1229]hCoV-19/Norway/2088/2020|EPI_ISL_420152	Synonymous	TTA to TTG
6668	3	[1546]hCoV-19/Italy/INMI5/2020|EPI_ISL_417923	Synonymous	TTA to TTG
6668	3	[1584]hCoV-19/Iceland/98/2020|EPI_ISL_417676	Synonymous	TTA to TTG
6668	3	[1612]hCoV-19/Iceland/5/2020|EPI_ISL_417739	Synonymous	TTA to TTG
6668	3	[1629]hCoV-19/Iceland/321/2020|EPI_ISL_417650	Synonymous	TTA to TTG
6668	3	[1631]hCoV-19/Iceland/316/2020|EPI_ISL_417645	Synonymous	TTA to TTG
6668	3	[1635]hCoV-19/Iceland/310/2020|EPI_ISL_417639	Synonymous	TTA to TTG
6668	3	[1638]hCoV-19/Iceland/307/2020|EPI_ISL_417636	Synonymous	TTA to TTG
6668	3	[1639]hCoV-19/Iceland/306/2020|EPI_ISL_417635	Synonymous	TTA to TTG
6668	3	[1640]hCoV-19/Iceland/305/2020|EPI_ISL_417634	Synonymous	TTA to TTG
6668	3	[1642]hCoV-19/Iceland/301/2020|EPI_ISL_417630	Synonymous	TTA to TTG
6668	3	[1646]hCoV-19/Iceland/297/2020|EPI_ISL_417626	Synonymous	TTA to TTG
6668	3	[1647]hCoV-19/Iceland/296/2020|EPI_ISL_417625	Synonymous	TTA to TTG
6668	3	[1654]hCoV-19/Iceland/284/2020|EPI_ISL_417612	Synonymous	TTA to TTG
6668	3	[1656]hCoV-19/Iceland/281/2020|EPI_ISL_417609	Synonymous	TTA to TTG
6668	3	[1660]hCoV-19/Iceland/272/2020|EPI_ISL_417600	Synonymous	TTA to TTG
6668	3	[1662]hCoV-19/Iceland/269/2020|EPI_ISL_417597	Synonymous	TTA to TTG
6668	3	[1670]hCoV-19/Iceland/260/2020|EPI_ISL_417588	Synonymous	TTA to TTG
6668	3	[1672]hCoV-19/Iceland/258/2020|EPI_ISL_417586	Synonymous	TTA to TTG
6668	3	[1675]hCoV-19/Iceland/255/2020|EPI_ISL_417583	Synonymous	TTA to TTG
6668	3	[1684]hCoV-19/Iceland/245/2020|EPI_ISL_417573	Synonymous	TTA to TTG
6668	3	[1707]hCoV-19/Iceland/221/2020|EPI_ISL_417836	Synonymous	TTA to TTG
6668	3	[1720]hCoV-19/Iceland/208/2020|EPI_ISL_417766	Synonymous	TTA to TTG
6668	3	[1723]hCoV-19/Iceland/205/2020|EPI_ISL_417827	Synonymous	TTA to TTG
6668	3	[1727]hCoV-19/Iceland/201/2020|EPI_ISL_417824	Synonymous	TTA to TTG
6668	3	[1735]hCoV-19/Iceland/193/2020|EPI_ISL_417820	Synonymous	TTA to TTG
6668	3	[1740]hCoV-19/Iceland/189/2020|EPI_ISL_417709	Synonymous	TTA to TTG
6668	3	[1743]hCoV-19/Iceland/185/2020|EPI_ISL_417678	Synonymous	TTA to TTG
6668	3	[1747]hCoV-19/Iceland/181/2020|EPI_ISL_417814	Synonymous	TTA to TTG
6668	3	[1748]hCoV-19/Iceland/180/2020|EPI_ISL_417753	Synonymous	TTA to TTG
6668	3	[1749]hCoV-19/Iceland/179/2020|EPI_ISL_417703	Synonymous	TTA to TTG
6668	3	[1751]hCoV-19/Iceland/177/2020|EPI_ISL_417680	Synonymous	TTA to TTG
6668	3	[1753]hCoV-19/Iceland/175/2020|EPI_ISL_417774	Synonymous	TTA to TTG
6668	3	[1756]hCoV-19/Iceland/172/2020|EPI_ISL_417712	Synonymous	TTA to TTG
6668	3	[1757]hCoV-19/Iceland/171/2020|EPI_ISL_417549	Synonymous	TTA to TTG
6668	3	[1759]hCoV-19/Iceland/169/2020|EPI_ISL_417755	Synonymous	TTA to TTG
6668	3	[1760]hCoV-19/Iceland/168/2020|EPI_ISL_417810	Synonymous	TTA to TTG
6668	3	[1761]hCoV-19/Iceland/167/2020|EPI_ISL_417809	Synonymous	TTA to TTG
6668	3	[1763]hCoV-19/Iceland/165/2020|EPI_ISL_417808	Synonymous	TTA to TTG
6668	3	[1774]hCoV-19/Iceland/152/2020|EPI_ISL_417745	Synonymous	TTA to TTG
6668	3	[1779]hCoV-19/Iceland/148/2020|EPI_ISL_417798	Synonymous	TTA to TTG
6668	3	[1782]hCoV-19/Iceland/145/2020|EPI_ISL_417741	Synonymous	TTA to TTG
6668	3	[1787]hCoV-19/Iceland/139/2020|EPI_ISL_417790	Synonymous	TTA to TTG
6668	3	[1789]hCoV-19/Iceland/137/2020|EPI_ISL_417744	Synonymous	TTA to TTG
6668	3	[1798]hCoV-19/Iceland/128/2020|EPI_ISL_417786	Synonymous	TTA to TTG
6668	3	[1806]hCoV-19/Iceland/118/2020|EPI_ISL_417543	Synonymous	TTA to TTG
6668	3	[1807]hCoV-19/Iceland/117/2020|EPI_ISL_417542	Synonymous	TTA to TTG
6668	3	[1810]hCoV-19/Iceland/112/2020|EPI_ISL_417770	Synonymous	TTA to TTG
6668	3	[1817]hCoV-19/Iceland/10/2020|EPI_ISL_417536	Synonymous	TTA to TTG
6668	3	[1818]hCoV-19/Hungary/mbl1/2020|EPI_ISL_416426	Synonymous	TTA to TTG
6668	3	[1820]hCoV-19/Hungary/2/2020|EPI_ISL_418183	Synonymous	TTA to TTG
6668	3	[1967]hCoV-19/Georgia/Tb-712/2020|EPI_ISL_416481	Synonymous	TTA to TTG
6668	3	[2088]hCoV-19/France/CVL3365/2020|EPI_ISL_421514	Synonymous	TTA to TTG
6668	3	[2176]hCoV-19/Finland/13M57/2020|EPI_ISL_418391	Synonymous	TTA to TTG
6668	3	[2195]hCoV-19/England/SHEF-C07CB/2020|EPI_ISL_420158	Synonymous	TTA to TTG
6668	3	[2207]hCoV-19/England/SHEF-C06BF/2020|EPI_ISL_420248	Synonymous	TTA to TTG
6668	3	[2215]hCoV-19/England/SHEF-C0637/2020|EPI_ISL_420241	Synonymous	TTA to TTG
6668	3	[2271]hCoV-19/England/SHEF-C0181/2020|EPI_ISL_420260	Synonymous	TTA to TTG
6668	3	[2301]hCoV-19/England/20140039304/2020|EPI_ISL_420755	Synonymous	TTA to TTG
6668	3	[2320]hCoV-19/England/20139047804/2020|EPI_ISL_420697	Synonymous	TTA to TTG
6668	3	[2729]hCoV-19/Belgium/RS-030257/2020|EPI_ISL_418986	Synonymous	TTA to TTG
6668	3	[2876]hCoV-19/Austria/CeMM0020/2020|EPI_ISL_419673	Synonymous	TTA to TTG
6668	3	[2880]hCoV-19/Austria/CeMM0016/2020|EPI_ISL_419669	Synonymous	TTA to TTG
6668	3	[2883]hCoV-19/Austria/CeMM0011/2020|EPI_ISL_419664	Synonymous	TTA to TTG
6668	3	[2884]hCoV-19/Austria/CeMM0008/2020|EPI_ISL_419661	Synonymous	TTA to TTG
6668	3	[2885]hCoV-19/Austria/CeMM0006/2020|EPI_ISL_419659	Synonymous	TTA to TTG
6668	3	[2905]hCoV-19/Australia/VIC91/2020|EPI_ISL_419804	Synonymous	TTA to TTG
6668	3	[2907]hCoV-19/Australia/VIC89/2020|EPI_ISL_419800	Synonymous	TTA to TTG
6668	3	[2981]hCoV-19/Australia/VIC300/2020|EPI_ISL_419991	Synonymous	TTA to TTG
6668	3	[3003]hCoV-19/Australia/VIC278/2020|EPI_ISL_419971	Synonymous	TTA to TTG
6668	3	[3026]hCoV-19/Australia/VIC257/2020|EPI_ISL_419950	Synonymous	TTA to TTG
6668	3	[3028]hCoV-19/Australia/VIC254/2020|EPI_ISL_419949	Synonymous	TTA to TTG
6668	3	[3087]hCoV-19/Australia/VIC195/2020|EPI_ISL_419891	Synonymous	TTA to TTG
6668	3	[3120]hCoV-19/Australia/VIC157/2020|EPI_ISL_419854	Synonymous	TTA to TTG
6668	3	[3123]hCoV-19/Australia/VIC154/2020|EPI_ISL_419851	Synonymous	TTA to TTG
6668	3	[3154]hCoV-19/Australia/VIC114/2020|EPI_ISL_419725	Synonymous	TTA to TTG
6668	3	[3161]hCoV-19/Australia/VIC106/2020|EPI_ISL_419820	Synonymous	TTA to TTG
6668	3	[3201]hCoV-19/Australia/NSW47/2020|EPI_ISL_417402	Synonymous	TTA to TTG
6669	2	[52]hCoV-19/Wales/PHWC-25005/2020|EPI_ISL_420929	Nonsynonymous	GCT to GTT (A to V)	No
6669	2	[83]hCoV-19/Wales/PHW35/2020|EPI_ISL_416024	Nonsynonymous	GCT to GTT (A to V)	No
6669	2	[1204]hCoV-19/Portugal/PT0015/2020|EPI_ISL_418000	Nonsynonymous	GCT to GTT (A to V)	No
6669	2	[1619]hCoV-19/Iceland/338/2020|EPI_ISL_417667	Nonsynonymous	GCT to GTT (A to V)	No
6669	2	[1620]hCoV-19/Iceland/337/2020|EPI_ISL_417666	Nonsynonymous	GCT to GTT (A to V)	No
6669	2	[1630]hCoV-19/Iceland/320/2020|EPI_ISL_417649	Nonsynonymous	GCT to GTT (A to V)	No
6669	2	[1645]hCoV-19/Iceland/298/2020|EPI_ISL_417627	Nonsynonymous	GCT to GTT (A to V)	No
6669	2	[2194]hCoV-19/England/SHEF-C07E9/2020|EPI_ISL_420160	Nonsynonymous	GCT to GTT (A to V)	No
6669	2	[2267]hCoV-19/England/SHEF-C0206/2020|EPI_ISL_420198	Nonsynonymous	GCT to GTT (A to V)	No
6669	2	[2283]hCoV-19/England/SHEF-BFF03/2020|EPI_ISL_418307	Nonsynonymous	GCT to GTT (A to V)	No
6669	2	[2288]hCoV-19/England/SHEF-BFE9D/2020|EPI_ISL_418302	Nonsynonymous	GCT to GTT (A to V)	No
6669	2	[2291]hCoV-19/England/SHEF-BFD45/2020|EPI_ISL_416739	Nonsynonymous	GCT to GTT (A to V)	No
6669	2	[2346]hCoV-19/England/20124013202/2020|EPI_ISL_418700	Nonsynonymous	GCT to GTT (A to V)	No
6669	2	[2348]hCoV-19/England/20124009602/2020|EPI_ISL_418696	Nonsynonymous	GCT to GTT (A to V)	No
6669	2	[2378]hCoV-19/England/20109093706/2020|EPI_ISL_417286	Nonsynonymous	GCT to GTT (A to V)	No
6671	1	[1350]hCoV-19/Netherlands/NA_16/2020|EPI_ISL_415472	Nonsynonymous	GAT to AAT (D to N)	Yes	(polar,negative-charge) to (polar,none-charge)
6671	2	[2629]hCoV-19/Belgium/VHRA-030644/2020|EPI_ISL_418794	Nonsynonymous	GAT to GGT (D to G)	Yes	(polar,negative-charge) to (polar,none-charge)
6671	1	[2697]hCoV-19/Belgium/ULG-10018/2020|EPI_ISL_421196	Nonsynonymous	GAT to TAT (D to Y)	Yes	(polar,negative-charge) to (polar,none-charge)
6673	1	[406]hCoV-19/USA/WA-S87/2020|EPI_ISL_417140	Nonsynonymous	TTC to CTC (F to L)	No
6673	1	[517]hCoV-19/USA/WA7-UW4/2020|EPI_ISL_413458	Nonsynonymous	TTC to CTC (F to L)	No
6675	2	[1657]hCoV-19/Iceland/279/2020|EPI_ISL_417607	Nonsynonymous	GAA to GGA (E to G)	Yes	(polar,negative-charge) to (polar,none-charge)
6677	3	[2742]hCoV-19/Belgium/PM-0324144/2020|EPI_ISL_420401	Synonymous	TAT to TAC
6679	NA	[182]hCoV-19/USA/WI1/2020|EPI_ISL_408670	Deletion	TTA to --- (L to -)
6684	3	[116]hCoV-19/USA/WI-77/2020|EPI_ISL_421335	Synonymous	TTC to TTT
6684	3	[120]hCoV-19/USA/WI-73/2020|EPI_ISL_421331	Synonymous	TTC to TTT
6684	3	[122]hCoV-19/USA/WI-71/2020|EPI_ISL_421329	Synonymous	TTC to TTT
6684	3	[123]hCoV-19/USA/WI-70/2020|EPI_ISL_421328	Synonymous	TTC to TTT
6684	3	[124]hCoV-19/USA/WI-69/2020|EPI_ISL_421327	Synonymous	TTC to TTT
6684	3	[126]hCoV-19/USA/WI-67/2020|EPI_ISL_421325	Synonymous	TTC to TTT
6684	3	[127]hCoV-19/USA/WI-66/2020|EPI_ISL_421324	Synonymous	TTC to TTT
6684	3	[132]hCoV-19/USA/WI-61/2020|EPI_ISL_421319	Synonymous	TTC to TTT
6684	3	[142]hCoV-19/USA/WI-51/2020|EPI_ISL_421309	Synonymous	TTC to TTT
6684	3	[143]hCoV-19/USA/WI-50/2020|EPI_ISL_421308	Synonymous	TTC to TTT
6684	3	[155]hCoV-19/USA/WI-38/2020|EPI_ISL_421296	Synonymous	TTC to TTT
6684	3	[159]hCoV-19/USA/WI-34/2020|EPI_ISL_421292	Synonymous	TTC to TTT
6684	3	[170]hCoV-19/USA/WI-22/2020|EPI_ISL_417514	Synonymous	TTC to TTT
6684	3	[185]hCoV-19/USA/WI-07/2020|EPI_ISL_417201	Synonymous	TTC to TTT
6684	3	[186]hCoV-19/USA/WI-06/2020|EPI_ISL_417200	Synonymous	TTC to TTT
6684	2	[1032]hCoV-19/Shenzhen/SZTH-001/2020|EPI_ISL_406592	Nonsynonymous	TTC to TAC (F to Y)	Yes	(non-polar,none-charge) to (polar,none-charge)
6687	3	[115]hCoV-19/USA/WI-78/2020|EPI_ISL_421336	Synonymous	ATC to ATT
6688	1	[154]hCoV-19/USA/WI-39/2020|EPI_ISL_421297	Nonsynonymous	GTT to ATT (V to I)	No
6691	1	[1057]hCoV-19/Shanghai/SH0094/2020|EPI_ISL_416390	Nonsynonymous	GAT to AAT (D to N)	Yes	(polar,negative-charge) to (polar,none-charge)
6701	3	[3230]hCoV-19/Australia/NSW04/2020|EPI_ISL_417030	Synonymous	CAT to CAC
6711	3	[756]hCoV-19/USA/IN-Lilly-IPB0170-4bc21/2020|EPI_ISL_421281	Synonymous	AAG to AAA
6712	1	[885]hCoV-19/Switzerland/AG0361/2020|EPI_ISL_413999	Nonsynonymous	GAA to AAA (E to K)	Yes	(polar,negative-charge) to (polar,positive-charge)
6712	1	[1214]hCoV-19/Portugal/PT0005/2020|EPI_ISL_417989	Nonsynonymous	GAA to AAA (E to K)	Yes	(polar,negative-charge) to (polar,positive-charge)
6712	1	[2738]hCoV-19/Belgium/RA-030445/2020|EPI_ISL_420443	Nonsynonymous	GAA to AAA (E to K)	Yes	(polar,negative-charge) to (polar,positive-charge)
6713	2	[2436]hCoV-19/DRC/158/2020|EPI_ISL_417950	Nonsynonymous	TCA to TTA (S to L)	Yes	(polar,none-charge) to (non-polar,none-charge)
6714	3	[721]hCoV-19/USA/MN60-MDH60/2020|EPI_ISL_419388	Unknown	CCT to CCW
6719	1	[1228]hCoV-19/Norway/2114/2020|EPI_ISL_420312	Nonsynonymous	GAT to TAT (D to Y)	Yes	(polar,negative-charge) to (polar,none-charge)
6719	1	[1603]hCoV-19/Iceland/63/2020|EPI_ISL_417855	Nonsynonymous	GAT to TAT (D to Y)	Yes	(polar,negative-charge) to (polar,none-charge)
6719	1	[1792]hCoV-19/Iceland/134/2020|EPI_ISL_417735	Nonsynonymous	GAT to TAT (D to Y)	Yes	(polar,negative-charge) to (polar,none-charge)
6722	1	[753]hCoV-19/USA/MN25-MDH25/2020|EPI_ISL_417192	Unknown	CCT to YCT
6722	2	[1960]hCov-19/Germany/BAV-V2011395/2020|EPI_ISL_420903	Nonsynonymous	CCT to CTT (P to L)	No
6724	1	[2295]hCoV-19/England/SHEF-BFCC0/2020|EPI_ISL_416731	Nonsynonymous	GAC to TAC (D to Y)	Yes	(polar,negative-charge) to (polar,none-charge)
6724	1	[2401]hCoV-19/England/20106004803/2020|EPI_ISL_417240	Nonsynonymous	GAC to TAC (D to Y)	Yes	(polar,negative-charge) to (polar,none-charge)
6736	1,2,3	[412]hCoV-19/USA/WA-S80/2020|EPI_ISL_417133	Unknown	CAA to NNN
6737	1	[412]hCoV-19/USA/WA-S80/2020|EPI_ISL_417133	Unknown	ACA to NCA
6740	2	[753]hCoV-19/USA/MN25-MDH25/2020|EPI_ISL_417192	Unknown	TCT to TST
6740	2	[2150]hCoV-19/France/ARA10876/2020|EPI_ISL_418429	Nonsynonymous	TCT to TTT (S to F)	Yes	(polar,none-charge) to (non-polar,none-charge)
6755	1	[1077]hCoV-19/Shanghai/SH0030/2020|EPI_ISL_416339	Nonsynonymous	GTT to TTT (V to F)	No
6756	2	[821]hCoV-19/USA/CA-CDPH-UC1/2020|EPI_ISL_413557	Unknown	GAA to GNA
6764	2	[354]hCoV-19/USA/WA-UW148/2020|EPI_ISL_416686	Nonsynonymous	TCT to TTT (S to F)	Yes	(polar,none-charge) to (non-polar,none-charge)
6772	1	[2312]hCoV-19/England/20139059004/2020|EPI_ISL_420727	Nonsynonymous	GTG to TTG (V to L)	No
6772	1	[2313]hCoV-19/England/20139058304/2020|EPI_ISL_420724	Nonsynonymous	GTG to TTG (V to L)	No
6772	1	[2330]hCoV-19/England/20126012702/2020|EPI_ISL_418756	Nonsynonymous	GTG to TTG (V to L)	No
6772	1	[2345]hCoV-19/England/20124020402/2020|EPI_ISL_418701	Nonsynonymous	GTG to TTG (V to L)	No
6772	1	[2366]hCoV-19/England/20110136302/2020|EPI_ISL_418668	Nonsynonymous	GTG to TTG (V to L)	No
6772	1	[2898]hCoV-19/Australia/VIC-CBA2/2020|EPI_ISL_420876	Nonsynonymous	GTG to TTG (V to L)	No
6772	1	[2899]hCoV-19/Australia/VIC99/2020|EPI_ISL_419811	Nonsynonymous	GTG to TTG (V to L)	No
6772	1	[2974]hCoV-19/Australia/VIC307/2020|EPI_ISL_419998	Nonsynonymous	GTG to TTG (V to L)	No
6772	1	[3080]hCoV-19/Australia/VIC202/2020|EPI_ISL_419897	Nonsynonymous	GTG to TTG (V to L)	No
6772	1	[3086]hCoV-19/Australia/VIC196/2020|EPI_ISL_419892	Nonsynonymous	GTG to TTG (V to L)	No
6773	2	[918]hCoV-19/Spain/Valencia28/2020|EPI_ISL_420113	Nonsynonymous	ACT to ATT (T to I)	Yes	(polar,none-charge) to (non-polar,none-charge)
6800	2	[677]hCoV-19/USA/NY-NYUMC47/2020|EPI_ISL_420298	Nonsynonymous	AGT to AAT (S to N)	No
6802	3	[3]hCoV-19/Wuhan/IVDC-HB-05/2019|EPI_ISL_402121	Synonymous	GCG to GCA
6804	3	[1182]hCoV-19/Portugal/PT0037/2020|EPI_ISL_418022	Synonymous	CAA to CAG
6805	3	[3]hCoV-19/Wuhan/IVDC-HB-05/2019|EPI_ISL_402121	Synonymous	CCG to CCA
6810	1	[1050]hCoV-19/Shanghai/SH0114/2020|EPI_ISL_416401	Nonsynonymous	CCT to TCT (P to S)	Yes	(non-polar,none-charge) to (polar,none-charge)
6810	1	[1053]hCoV-19/Shanghai/SH0107/2020|EPI_ISL_416397	Nonsynonymous	CCT to TCT (P to S)	Yes	(non-polar,none-charge) to (polar,none-charge)
6812	1	[2325]hCoV-19/England/20139045904/2020|EPI_ISL_420687	Nonsynonymous	CTT to TTT (L to F)	No
6813	3	[577]hCoV-19/USA/TX_2039/2020|EPI_ISL_420796	Unknown	TAC to TAY
6813	3	[1204]hCoV-19/Portugal/PT0015/2020|EPI_ISL_418000	Synonymous	TAC to TAT
6815	3	[1481]hCoV-19/Japan/DP0687/2020|EPI_ISL_416614	Nonsynonymous	ATG to ATT (M to I)	No
6824	3	[2891]hCoV-19/Australia/WA07/2020|EPI_ISL_420537	Synonymous	GAC to GAT
6824	3	[3056]hCoV-19/Australia/VIC227/2020|EPI_ISL_419922	Synonymous	GAC to GAT
6830	1	[163]hCoV-19/USA/WI-30/2020|EPI_ISL_421288	Nonsynonymous	GAT to TAT (D to Y)	Yes	(polar,negative-charge) to (polar,none-charge)
6831	1	[637]hCoV-19/USA/NY-PV08403/2020|EPI_ISL_421371	Nonsynonymous	AGT to CGT (S to R)	Yes	(polar,none-charge) to (polar,positive-charge)
6831	1	[645]hCoV-19/USA/NY-PV08138/2020|EPI_ISL_421360	Nonsynonymous	AGT to CGT (S to R)	Yes	(polar,none-charge) to (polar,positive-charge)
6831	1	[702]hCoV-19/USA/NY-NYUMC12/2020|EPI_ISL_418197	Nonsynonymous	AGT to CGT (S to R)	Yes	(polar,none-charge) to (polar,positive-charge)
6831	1	[3064]hCoV-19/Australia/VIC22/2020|EPI_ISL_419742	Nonsynonymous	AGT to CGT (S to R)	Yes	(polar,none-charge) to (polar,positive-charge)
6831	1	[3104]hCoV-19/Australia/VIC175/2020|EPI_ISL_419872	Nonsynonymous	AGT to CGT (S to R)	Yes	(polar,none-charge) to (polar,positive-charge)
6833	2	[1482]hCoV-19/Japan/DP0654/2020|EPI_ISL_416613	Nonsynonymous	ACA to ATA (T to I)	Yes	(polar,none-charge) to (non-polar,none-charge)
6834	3	[2044]hCoV-19/France/HF3295/2020|EPI_ISL_421511	Synonymous	TTA to TTG
6834	3	[2046]hCoV-19/France/HF3141/2020|EPI_ISL_420057	Synonymous	TTA to TTG
6834	3	[2071]hCoV-19/France/HF1989/2020|EPI_ISL_414636	Synonymous	TTA to TTG
6834	3	[2072]hCoV-19/France/HF1988/2020|EPI_ISL_414635	Synonymous	TTA to TTG
6837	1	[3042]hCoV-19/Australia/VIC241/2020|EPI_ISL_419936	Nonsynonymous	GGC to AGC (G to S)	No
6841	3	[1269]hCoV-19/Netherlands/ZuidHolland_16/2020|EPI_ISL_414558	Synonymous	AAT to AAC
6842	3	[2361]hCoV-19/England/20120002102/2020|EPI_ISL_418672	Synonymous	GTC to GTT
6846	2	[915]hCoV-19/Spain/Valencia30/2020|EPI_ISL_420115	Nonsynonymous	ACT to ATT (T to I)	Yes	(polar,none-charge) to (non-polar,none-charge)
6853	3	[312]hCoV-19/USA/WA-UW198/2020|EPI_ISL_417347	Synonymous	AAC to AAT
6857	1	[722]hCoV-19/USA/MN5-MDH5/2020|EPI_ISL_417191	Synonymous	TTA to CTA
6860	3	[603]hCoV-19/USA/NY-PV08471/2020|EPI_ISL_421414	Synonymous	CCC to CCT
6860	3	[2340]hCoV-19/England/20124030802/2020|EPI_ISL_418708	Unknown	CCC to CCY
6860	3	[2865]hCoV-19/Belgium/AGR-0324174/2020|EPI_ISL_420431	Synonymous	CCC to CCA
6863	2	[1368]hCoV-19/Nanchang/JX90/2020|EPI_ISL_421245	Nonsynonymous	ATG to AAG (M to K)	Yes	(non-polar,none-charge) to (polar,positive-charge)
6875	1	[2102]hCoV-19/France/B2340/2020|EPI_ISL_416507	Nonsynonymous	GGA to AGA (G to R)	Yes	(polar,none-charge) to (polar,positive-charge)
6875	1	[2105]hCoV-19/France/B2334/2020|EPI_ISL_416503	Nonsynonymous	GGA to AGA (G to R)	Yes	(polar,none-charge) to (polar,positive-charge)
6875	1	[2531]hCoV-19/Canada/ON_PHL3318/2020|EPI_ISL_418324	Nonsynonymous	GGA to AGA (G to R)	Yes	(polar,none-charge) to (polar,positive-charge)
6875	1	[2949]hCoV-19/Australia/VIC38/2020|EPI_ISL_419756	Unknown	GGA to RGA
6876	2	[2442]hCoV-19/Denmark/SSI-04/2020|EPI_ISL_416153	Nonsynonymous	GTT to GGT (V to G)	Yes	(non-polar,none-charge) to (polar,none-charge)
6887	1	[1815]hCoV-19/Iceland/104/2020|EPI_ISL_417538	Synonymous	TTG to CTG
6889	3	[3035]hCoV-19/Australia/VIC248/2020|EPI_ISL_419943	Synonymous	ACG to ACT
6891	2	[972]hCoV-19/South_Korea/SNU01/2020|EPI_ISL_411929	Nonsynonymous	ACG to ATG (T to M)	Yes	(polar,none-charge) to (non-polar,none-charge)
6908	3	[794]hCoV-19/USA/CruiseA-26/2020|EPI_ISL_414485	Unknown	ACT to ACY
6909	3	[341]hCoV-19/USA/WA-UW165/2020|EPI_ISL_416703	Synonymous	TTG to TTA
6911	1	[1404]hCoV-19/Luxembourg/LNS3588186/2020|EPI_ISL_419583	Nonsynonymous	GGT to TGT (G to C)	No
6911	1	[2707]hCoV-19/Belgium/ULG-10007/2020|EPI_ISL_421186	Nonsynonymous	GGT to TGT (G to C)	No
6924	1	[3214]hCoV-19/Australia/NSW25/2020|EPI_ISL_417388	Nonsynonymous	CTC to TTC (L to F)	No
6936	3	[2415]hCoV-19/England/200990725/2020|EPI_ISL_414007	Synonymous	AAT to AAC
6936	3	[2416]hCoV-19/England/200990724/2020|EPI_ISL_414006	Synonymous	AAT to AAC
6936	3	[2424]hCoV-19/England/200940527/2020|EPI_ISL_414005	Synonymous	AAT to AAC
6946	3	[721]hCoV-19/USA/MN60-MDH60/2020|EPI_ISL_419388	Unknown	GGT to GGN
6949	3	[1434]hCoV-19/Jian/JX129/2020|EPI_ISL_421253	Synonymous	ACT to ACG
6949	2	[2808]hCoV-19/Belgium/FMC-0323159/2020|EPI_ISL_420416	Nonsynonymous	ACT to ATT (T to I)	Yes	(polar,none-charge) to (non-polar,none-charge)
6949	2	[2859]hCoV-19/Belgium/BEG-0323154/2020|EPI_ISL_420411	Nonsynonymous	ACT to ATT (T to I)	Yes	(polar,none-charge) to (non-polar,none-charge)
6953	3	[2659]hCoV-19/Belgium/ULG-8532/2020|EPI_ISL_418635	Synonymous	GGG to GGT
6953	3	[3046]hCoV-19/Australia/VIC237/2020|EPI_ISL_419932	Synonymous	GGG to GGT
6958	2	[8]hCoV-19/Wuhan/WIV05/2019|EPI_ISL_402128	Nonsynonymous	AAG to AGG (K to R)	No
6958	2	[114]hCoV-19/USA/WI-79/2020|EPI_ISL_421338	Nonsynonymous	AAG to AGG (K to R)	No
6958	2	[647]hCoV-19/USA/NY-PV08135/2020|EPI_ISL_421357	Nonsynonymous	AAG to AGG (K to R)	No
6958	2	[2006]hCoV-19/France/IDF3236/2020|EPI_ISL_421506	Nonsynonymous	AAG to AGG (K to R)	No
6958	2	[2256]hCoV-19/England/SHEF-C0312/2020|EPI_ISL_420216	Nonsynonymous	AAG to AGG (K to R)	No
6958	2	[2916]hCoV-19/Australia/VIC80/2020|EPI_ISL_419792	Nonsynonymous	AAG to AGG (K to R)	No
6959	3	[96]hCoV-19/USA/WY-WYPHL018/2020|EPI_ISL_421552	Synonymous	CTA to CTG
6959	1	[3134]hCoV-19/Australia/VIC143/2020|EPI_ISL_419840	Synonymous	CTA to TTA
6960	1	[89]hCoV-19/Vietnam/CM99/2020|EPI_ISL_416429	Nonsynonymous	GCT to TCT (A to S)	Yes	(non-polar,none-charge) to (polar,none-charge)
6961	3	[741]hCoV-19/USA/MN3-MDH3/2020|EPI_ISL_414590	Synonymous	CTT to CTC
6965	2	[723]hCoV-19/USA/MN59-MDH59/2020|EPI_ISL_417503	Nonsynonymous	GTG to GCG (V to A)	No
6965	2	[736]hCoV-19/USA/MN44-MDH44/2020|EPI_ISL_417480	Nonsynonymous	GTG to GCG (V to A)	No
6966	3	[731]hCoV-19/USA/MN4-MDH4/2020|EPI_ISL_417189	Unknown	GCT to GCW
6967	2	[731]hCoV-19/USA/MN4-MDH4/2020|EPI_ISL_417189	Unknown	ATA to ANA
6974	2	[731]hCoV-19/USA/MN4-MDH4/2020|EPI_ISL_417189	Nonsynonymous	TGG to TTG (W to L)	No
6976	2	[730]hCoV-19/USA/MN51-MDH51/2020|EPI_ISL_417496	Unknown	GCT to GMT
6976	2	[744]hCoV-19/USA/MN36-MDH36/2020|EPI_ISL_417473	Unknown	GCT to GMT
6976	1	[951]hCoV-19/Spain/Madrid_H12_2208/2020|EPI_ISL_421178	Nonsynonymous	GCT to ACT (A to T)	Yes	(non-polar,none-charge) to (polar,none-charge)
6977	3	[2402]hCoV-19/England/20104035803/2020|EPI_ISL_417238	Unknown	GAT to GAY
6986	1	[2046]hCoV-19/France/HF3141/2020|EPI_ISL_420057	Nonsynonymous	GCA to ACA (A to T)	Yes	(non-polar,none-charge) to (polar,none-charge)
6991	1	[731]hCoV-19/USA/MN4-MDH4/2020|EPI_ISL_417189	Nonsynonymous	TTT to CTT (F to L)	No
6993	2	[1140]hCoV-19/Portugal/PT0081/2020|EPI_ISL_421484	Nonsynonymous	ACT to ATT (T to I)	Yes	(polar,none-charge) to (non-polar,none-charge)
6993	2	[1142]hCoV-19/Portugal/PT0079/2020|EPI_ISL_421482	Nonsynonymous	ACT to ATT (T to I)	Yes	(polar,none-charge) to (non-polar,none-charge)
6993	2	[1158]hCoV-19/Portugal/PT0062/2020|EPI_ISL_421465	Nonsynonymous	ACT to ATT (T to I)	Yes	(polar,none-charge) to (non-polar,none-charge)
6994	2,3	[730]hCoV-19/USA/MN51-MDH51/2020|EPI_ISL_417496	Unknown	AAT to ANN
6994	2,3	[744]hCoV-19/USA/MN36-MDH36/2020|EPI_ISL_417473	Unknown	AAT to ANN
6995	NA	[933]hCoV-19/Spain/Madrid201449/2020|EPI_ISL_418252	Deletion	GTG to --- (V to -)
6996	1	[933]hCoV-19/Spain/Madrid201449/2020|EPI_ISL_418252	Nonsynonymous	AAT to GAT (N to D)	Yes	(polar,none-charge) to (polar,negative-charge)
6997	3	[337]hCoV-19/USA/WA-UW171/2020|EPI_ISL_416709	Synonymous	GCG to GCC
6997	3	[2221]hCoV-19/England/SHEF-C05C1/2020|EPI_ISL_420282	Synonymous	GCG to GCA
7000	2	[930]hCoV-19/Spain/PaisVasco201382/2020|EPI_ISL_418253	Unknown	TCT to TNT
7000	2	[935]hCoV-19/Spain/Madrid201105/2020|EPI_ISL_418251	Nonsynonymous	TCT to TTT (S to F)	Yes	(polar,none-charge) to (non-polar,none-charge)
7001	3	[3094]hCoV-19/Australia/VIC188/2020|EPI_ISL_419884	Synonymous	GAA to GAG
7004	3	[731]hCoV-19/USA/MN4-MDH4/2020|EPI_ISL_417189	Nonsynonymous	TTA to TTT (L to F)	No
7005	2	[731]hCoV-19/USA/MN4-MDH4/2020|EPI_ISL_417189	Nonsynonymous	ATT to AAT (I to N)	Yes	(non-polar,none-charge) to (polar,none-charge)
7006	1	[731]hCoV-19/USA/MN4-MDH4/2020|EPI_ISL_417189	*	GGA to TGA
7006	3	[1873]hCoV-19/Hangzhou/HZCDC0013/2020|EPI_ISL_421235	Synonymous	GGA to GGG
7006	3	[1874]hCoV-19/Hangzhou/HZCDC0012/2020|EPI_ISL_421236	Synonymous	GGA to GGG
7013	2	[108]hCoV-19/USA/WI-GMF-00018/2020|EPI_ISL_418184	Nonsynonymous	CCA to CTA (P to L)	No
7013	1	[2939]hCoV-19/Australia/VIC48/2020|EPI_ISL_419762	Unknown	CCA to MCA
7014	1,2	[108]hCoV-19/USA/WI-GMF-00018/2020|EPI_ISL_418184	Nonsynonymous	CGC to AAC (R to N)	Yes	(polar,positive-charge) to (polar,none-charge)
7014	3	[1008]hCoV-19/Singapore/26/2020|EPI_ISL_420103	Synonymous	CGC to CGT
7014	3	[1009]hCoV-19/Singapore/25/2020|EPI_ISL_420102	Synonymous	CGC to CGT
7018	1	[7]hCoV-19/Wuhan/WIV02/2019|EPI_ISL_402127	Nonsynonymous	GAT to AAT (D to N)	Yes	(polar,negative-charge) to (polar,none-charge)
7029	2	[722]hCoV-19/USA/MN5-MDH5/2020|EPI_ISL_417191	Unknown	TGG to TNG
7030	1	[937]hCoV-19/Spain/Madrid_R2_15/2020|EPI_ISL_417979	Nonsynonymous	AGG to GGG (R to G)	Yes	(polar,positive-charge) to (polar,none-charge)
7030	1	[942]hCoV-19/Spain/Madrid_LP10_12/2020|EPI_ISL_417969	Nonsynonymous	AGG to GGG (R to G)	Yes	(polar,positive-charge) to (polar,none-charge)
7039	2	[227]hCoV-19/USA/WA-UW57/2020|EPI_ISL_415622	Nonsynonymous	TCC to TTC (S to F)	Yes	(polar,none-charge) to (non-polar,none-charge)
7041	2	[741]hCoV-19/USA/MN3-MDH3/2020|EPI_ISL_414590	Nonsynonymous	TCT to TTT (S to F)	Yes	(polar,none-charge) to (non-polar,none-charge)
7041	2	[754]hCoV-19/USA/MN1-MDH1/2020|EPI_ISL_414588	Nonsynonymous	TCT to TTT (S to F)	Yes	(polar,none-charge) to (non-polar,none-charge)
7049	3	[2349]hCoV-19/England/20124004302/2020|EPI_ISL_418692	Synonymous	CCC to CCT
7049	1	[2448]hCoV-19/Czech_Republic/951/2020|EPI_ISL_414477	Unknown	CCC to NCC
7056	2	[2243]hCoV-19/England/SHEF-C042E/2020|EPI_ISL_420179	Nonsynonymous	GCT to GTT (A to V)	No
7063	3	[3077]hCoV-19/Australia/VIC205/2020|EPI_ISL_419900	Unknown	GGT to GGN
7064	1	[3077]hCoV-19/Australia/VIC205/2020|EPI_ISL_419900	Unknown	CAA to NAA
7066	3	[1305]hCoV-19/Netherlands/NoordBrabant_56/2020|EPI_ISL_415512	Synonymous	AAT to AAC
7066	3	[1333]hCoV-19/Netherlands/NA_35/2020|EPI_ISL_415492	Synonymous	AAT to AAC
7068	2	[2204]hCoV-19/England/SHEF-C0707/2020|EPI_ISL_420270	Nonsynonymous	ATG to ACG (M to T)	Yes	(non-polar,none-charge) to (polar,none-charge)
7072	3	[2356]hCoV-19/England/20122088102/2020|EPI_ISL_418678	Unknown	CTT to CTN
7074	3	[2356]hCoV-19/England/20122088102/2020|EPI_ISL_418678	Unknown	AGT to AGN
7076	1	[2356]hCoV-19/England/20122088102/2020|EPI_ISL_418678	Unknown	GGT to NGT
7087	2	[1018]hCoV-19/Singapore/17/2020|EPI_ISL_418992	Nonsynonymous	GTT to GGT (V to G)	Yes	(non-polar,none-charge) to (polar,none-charge)
7092	1	[39]hCoV-19/Wales/PHWC-25542/2020|EPI_ISL_421003	Nonsynonymous	GTT to TTT (V to F)	No
7096	3	[1990]hCoV-19/France/Lyon_683/2020|EPI_ISL_416750	Synonymous	AAC to AAT
Tip: 'Unknown' indicates that the site maybe degenerate bases, rather than insertion or deletion or terminating codons.

### Sheet: S
Reference sequence: hCoV-19/Wuhan/IVDC-HB-01/2019|EPI_ISL_402119
Site (codon)	Index of nt	seq name	mutation type	mutation	changed in properties of aa?	changed type of properties
5	1	[41]hCoV-19/Wales/PHWC-25472/2020|EPI_ISL_420995	Nonsynonymous	CTT to TTT (L to F)	No
5	1	[287]hCoV-19/USA/WA-UW231/2020|EPI_ISL_417380	Nonsynonymous	CTT to TTT (L to F)	No
5	1	[307]hCoV-19/USA/WA-UW204/2020|EPI_ISL_417353	Nonsynonymous	CTT to TTT (L to F)	No
5	1	[677]hCoV-19/USA/NY-NYUMC47/2020|EPI_ISL_420298	Nonsynonymous	CTT to TTT (L to F)	No
5	1	[691]hCoV-19/USA/NY-NYUMC31/2020|EPI_ISL_418977	Nonsynonymous	CTT to TTT (L to F)	No
5	1	[728]hCoV-19/USA/MN53-MDH53/2020|EPI_ISL_417498	Unknown	CTT to NTT
5	1	[742]hCoV-19/USA/MN39-MDH39/2020|EPI_ISL_417475	Unknown	CTT to NTT
5	1	[1018]hCoV-19/Singapore/17/2020|EPI_ISL_418992	Nonsynonymous	CTT to TTT (L to F)	No
5	1	[1141]hCoV-19/Portugal/PT0080/2020|EPI_ISL_421483	Nonsynonymous	CTT to TTT (L to F)	No
5	1	[1491]hCoV-19/Japan/DP0476/2020|EPI_ISL_416604	Nonsynonymous	CTT to TTT (L to F)	No
5	1	[1736]hCoV-19/Iceland/192/2020|EPI_ISL_417819	Nonsynonymous	CTT to TTT (L to F)	No
5	1	[1772]hCoV-19/Iceland/155/2020|EPI_ISL_417737	Nonsynonymous	CTT to TTT (L to F)	No
5	1	[1793]hCoV-19/Iceland/133/2020|EPI_ISL_417788	Nonsynonymous	CTT to TTT (L to F)	No
5	1	[2147]hCoV-19/France/ARA11939/2020|EPI_ISL_419169	Nonsynonymous	CTT to TTT (L to F)	No
5	1	[2548]hCoV-19/Canada/BC_9446031/2020|EPI_ISL_418858	Nonsynonymous	CTT to TTT (L to F)	No
5	1	[2704]hCoV-19/Belgium/ULG-10011/2020|EPI_ISL_421189	Nonsynonymous	CTT to TTT (L to F)	No
5	1	[2705]hCoV-19/Belgium/ULG-10009/2020|EPI_ISL_421188	Nonsynonymous	CTT to TTT (L to F)	No
5	1	[2710]hCoV-19/Belgium/ULG-10003/2020|EPI_ISL_421183	Nonsynonymous	CTT to TTT (L to F)	No
5	1	[2832]hCoV-19/Belgium/DBOM-030566/2020|EPI_ISL_420322	Nonsynonymous	CTT to TTT (L to F)	No
5	1	[3049]hCoV-19/Australia/VIC233/2020|EPI_ISL_419928	Nonsynonymous	CTT to TTT (L to F)	No
8	1	[1822]hCoV-19/Hong_Kong/VM20002907/2020|EPI_ISL_414517	Nonsynonymous	TTG to GTG (L to V)	No
8	1	[1823]hCoV-19/Hong_Kong/VM20002868/2020|EPI_ISL_414519	Nonsynonymous	TTG to GTG (L to V)	No
8	1	[1832]hCoV-19/Hong_Kong/HKPU89-2502/2020|EPI_ISL_419250	Nonsynonymous	TTG to GTG (L to V)	No
8	1	[1833]hCoV-19/Hong_Kong/HKPU83-1702/2020|EPI_ISL_419247	Nonsynonymous	TTG to GTG (L to V)	No
8	1	[1834]hCoV-19/Hong_Kong/HKPU64-1202/2020|EPI_ISL_419232	Nonsynonymous	TTG to GTG (L to V)	No
8	1	[1841]hCoV-19/Hong_Kong/HKPU44-0102/2020|EPI_ISL_419219	Nonsynonymous	TTG to GTG (L to V)	No
8	1	[1842]hCoV-19/Hong_Kong/HKPU41-0802/2020|EPI_ISL_419216	Nonsynonymous	TTG to GTG (L to V)	No
8	1	[1843]hCoV-19/Hong_Kong/HKPU40-2801/2020|EPI_ISL_419215	Nonsynonymous	TTG to GTG (L to V)	No
8	1	[1844]hCoV-19/Hong_Kong/HKPU39-3001/2020|EPI_ISL_419214	Nonsynonymous	TTG to GTG (L to V)	No
8	1	[1845]hCoV-19/Hong_Kong/HKPU36-0702/2020|EPI_ISL_418815	Nonsynonymous	TTG to GTG (L to V)	No
8	1	[1846]hCoV-19/Hong_Kong/HKPU34_3001/2020|EPI_ISL_417197	Nonsynonymous	TTG to GTG (L to V)	No
8	1	[1847]hCoV-19/Hong_Kong/HKPU32_0402/2020|EPI_ISL_417193	Nonsynonymous	TTG to GTG (L to V)	No
8	1	[1848]hCoV-19/Hong_Kong/HKPU30_2901/2020|EPI_ISL_417188	Nonsynonymous	TTG to GTG (L to V)	No
8	1	[1849]hCoV-19/Hong_Kong/HKPU29_0102/2020|EPI_ISL_417187	Nonsynonymous	TTG to GTG (L to V)	No
8	2	[2015]hCoV-19/France/IDF2936/2020|EPI_ISL_420048	Nonsynonymous	TTG to TGG (L to W)	No
10	1	[2709]hCoV-19/Belgium/ULG-10004/2020|EPI_ISL_421184	Synonymous	CTA to TTA
10	1	[2795]hCoV-19/Belgium/GS-030549/2020|EPI_ISL_418798	Synonymous	CTA to TTA
10	1	[2855]hCoV-19/Belgium/BGM-030444/2020|EPI_ISL_420442	Synonymous	CTA to TTA
11	3	[985]hCoV-19/South_Africa/R03006-20/2020|EPI_ISL_417186	Synonymous	GTC to GTT
11	3	[3192]hCoV-19/Australia/NSW61/2020|EPI_ISL_417411	Synonymous	GTC to GTT
18	1	[2196]hCoV-19/England/SHEF-C07BC/2020|EPI_ISL_420159	Nonsynonymous	CTT to TTT (L to F)	No
18	1	[2543]hCoV-19/Canada/ON_PHL0052/2020|EPI_ISL_418332	Nonsynonymous	CTT to TTT (L to F)	No
20	3	[45]hCoV-19/Wales/PHWC-253B1/2020|EPI_ISL_420978	Synonymous	ACC to ACT
20	3	[1107]hCoV-19/Senegal/315/2020|EPI_ISL_420070	Synonymous	ACC to ACT
20	3	[2028]hCoV-19/France/IDF2412/2020|EPI_ISL_421502	Synonymous	ACC to ACA
20	3	[2689]hCoV-19/Belgium/ULG-10032/2020|EPI_ISL_421206	Synonymous	ACC to ACT
21	3	[1117]hCoV-19/Scotland/CVR10/2020|EPI_ISL_415631	Synonymous	AGA to AGG
21	2	[3175]hCoV-19/Australia/QLDID926/2020|EPI_ISL_418804	Nonsynonymous	AGA to ATA (R to I)	Yes	(polar,positive-charge) to (non-polar,none-charge)
22	2	[2531]hCoV-19/Canada/ON_PHL3318/2020|EPI_ISL_418324	Nonsynonymous	ACT to ATT (T to I)	Yes	(polar,none-charge) to (non-polar,none-charge)
25	1	[714]hCoV-19/USA/MN68-MDH68/2020|EPI_ISL_419396	Unknown	CCC to NCC
25	2	[1821]hCoV-19/Hong_Kong/XM-PII-S4/2020|EPI_ISL_417443	Nonsynonymous	CCC to CTC (P to L)	No
25	1	[1958]hCoV-19/Germany/NRW-01/2020|EPI_ISL_413488	Unknown	CCC to NCC
26	2	[838]hCoV-19/Turkey/6224-Ankara1034/2020|EPI_ISL_417413	Unknown	CCT to CNT
26	1	[2305]hCoV-19/England/20139062804/2020|EPI_ISL_420743	Unknown	CCT to MCT
26	1	[2339]hCoV-19/England/20124034702/2020|EPI_ISL_418711	Unknown	CCT to YCT
27	1	[2423]hCoV-19/England/200960041/2020|EPI_ISL_414008	Unknown	GCA to KCA
27	2	[3093]hCoV-19/Australia/VIC189/2020|EPI_ISL_419885	Nonsynonymous	GCA to GTA (A to V)	No
28	3	[197]hCoV-19/USA/WA-UW91/2020|EPI_ISL_416447	Synonymous	TAC to TAT
28	3	[261]hCoV-19/USA/WA-UW270/2020|EPI_ISL_418055	Synonymous	TAC to TAT
28	3	[2314]hCoV-19/England/20139058104/2020|EPI_ISL_420723	Synonymous	TAC to TAT
28	1	[3179]hCoV-19/Australia/QLDID922/2020|EPI_ISL_418799	Nonsynonymous	TAC to CAC (Y to H)	Yes	(polar,none-charge) to (polar,positive-charge)
29	2	[165]hCoV-19/USA/WI-28/2020|EPI_ISL_421286	Nonsynonymous	ACT to ATT (T to I)	Yes	(polar,none-charge) to (non-polar,none-charge)
29	2	[3025]hCoV-19/Australia/VIC258/2020|EPI_ISL_419951	Nonsynonymous	ACT to ATT (T to I)	Yes	(polar,none-charge) to (non-polar,none-charge)
30	2	[2736]hCoV-19/Belgium/RC-0324168/2020|EPI_ISL_420425	Nonsynonymous	AAT to AGT (N to S)	No
32	1	[34]hCoV-19/Wuhan/HBCDC-HB-01/2019|EPI_ISL_402132	Nonsynonymous	TTC to ATC (F to I)	No
32	3	[2423]hCoV-19/England/200960041/2020|EPI_ISL_414008	Synonymous	TTC to TTT
38	3	[2856]hCoV-19/Belgium/BG-030955/2020|EPI_ISL_418984	Synonymous	TAC to TAT
38	3	[2864]hCoV-19/Belgium/AKM-030670/2020|EPI_ISL_420326	Synonymous	TAC to TAT
42	1	[2839]hCoV-19/Belgium/DA-030691/2020|EPI_ISL_420347	Nonsynonymous	GTT to CTT (V to L)	No
43	3	[922]hCoV-19/Spain/Valencia15/2020|EPI_ISL_419679	Synonymous	TTC to TTT
45	3	[917]hCoV-19/Spain/Valencia29/2020|EPI_ISL_420114	Synonymous	TCC to TCT
49	1	[826]hCoV-19/USA/CA5/2020|EPI_ISL_408010	Nonsynonymous	CAT to TAT (H to Y)	Yes	(polar,positive-charge) to (polar,none-charge)
49	1	[852]hCoV-19/Taiwan/CGMH-CGU-02/2020|EPI_ISL_417518	Nonsynonymous	CAT to TAT (H to Y)	Yes	(polar,positive-charge) to (polar,none-charge)
49	1	[1036]hCoV-19/Shangrao/JX1974/2020|EPI_ISL_421258	Nonsynonymous	CAT to TAT (H to Y)	Yes	(polar,positive-charge) to (polar,none-charge)
49	1	[1038]hCoV-19/Shangrao/JX1215/2020|EPI_ISL_421257	Nonsynonymous	CAT to TAT (H to Y)	Yes	(polar,positive-charge) to (polar,none-charge)
49	1	[1091]hCoV-19/Shanghai/SH0008/2020|EPI_ISL_416321	Nonsynonymous	CAT to TAT (H to Y)	Yes	(polar,positive-charge) to (polar,none-charge)
49	1	[1430]hCoV-19/Jiangsu/JS02/2020|EPI_ISL_411952	Nonsynonymous	CAT to TAT (H to Y)	Yes	(polar,positive-charge) to (polar,none-charge)
49	1	[1895]hCoV-19/Guangzhou/GZMU0031/2020|EPI_ISL_414687	Unknown	CAT to NAT
49	1	[1896]hCoV-19/Guangzhou/GZMU0030/2020|EPI_ISL_414686	Unknown	CAT to NAT
49	1	[1904]hCoV-19/Guangdong/20SF174/2020|EPI_ISL_406531	Nonsynonymous	CAT to TAT (H to Y)	Yes	(polar,positive-charge) to (polar,none-charge)
49	1	[1905]hCoV-19/Guangdong/20SF040/2020|EPI_ISL_403937	Nonsynonymous	CAT to TAT (H to Y)	Yes	(polar,positive-charge) to (polar,none-charge)
49	1	[1906]hCoV-19/Guangdong/20SF028/2020|EPI_ISL_403936	Nonsynonymous	CAT to TAT (H to Y)	Yes	(polar,positive-charge) to (polar,none-charge)
50	2	[1000]hCoV-19/Singapore/34/2020|EPI_ISL_420111	Nonsynonymous	TCA to TTA (S to L)	Yes	(polar,none-charge) to (non-polar,none-charge)
50	2	[3021]hCoV-19/Australia/VIC261/2020|EPI_ISL_419954	Nonsynonymous	TCA to TTA (S to L)	Yes	(polar,none-charge) to (non-polar,none-charge)
50	2	[3024]hCoV-19/Australia/VIC259/2020|EPI_ISL_419952	Nonsynonymous	TCA to TTA (S to L)	Yes	(polar,none-charge) to (non-polar,none-charge)
50	2	[3098]hCoV-19/Australia/VIC184/2020|EPI_ISL_419880	Nonsynonymous	TCA to TTA (S to L)	Yes	(polar,none-charge) to (non-polar,none-charge)
53	3	[2571]hCoV-19/Canada/BC_5522039/2020|EPI_ISL_418834	Synonymous	GAC to GAT
54	3	[710]hCoV-19/USA/MN-UW257/2020|EPI_ISL_418042	Nonsynonymous	TTG to TTC (L to F)	No
54	3	[2093]hCoV-19/France/Bourg-en-Bresse_06678/2020|EPI_ISL_416757	Nonsynonymous	TTG to TTT (L to F)	No
54	3	[2343]hCoV-19/England/20124021402/2020|EPI_ISL_418704	Nonsynonymous	TTG to TTT (L to F)	No
60	3	[2776]hCoV-19/Belgium/LPDC-0323115/2020|EPI_ISL_420372	Synonymous	TCC to TCT
61	3	[2220]hCoV-19/England/SHEF-C05D0/2020|EPI_ISL_420246	Synonymous	AAT to AAC
65	2,3	[252]hCoV-19/USA/WA-UW287/2020|EPI_ISL_418072	Unknown	TTC to TNN
66	1,2,3	[252]hCoV-19/USA/WA-UW287/2020|EPI_ISL_418072	Unknown	CAT to NNN
67	1,2,3	[252]hCoV-19/USA/WA-UW287/2020|EPI_ISL_418072	Unknown	GCT to NNN
67	2	[2309]hCoV-19/England/20139060404/2020|EPI_ISL_420732	Unknown	GCT to GYT
68	1	[252]hCoV-19/USA/WA-UW287/2020|EPI_ISL_418072	Unknown	ATA to NTA
71	2	[403]hCoV-19/USA/WA-S90/2020|EPI_ISL_417143	Nonsynonymous	TCT to TTT (S to F)	Yes	(polar,none-charge) to (non-polar,none-charge)
71	2	[404]hCoV-19/USA/WA-S89/2020|EPI_ISL_417142	Nonsynonymous	TCT to TTT (S to F)	Yes	(polar,none-charge) to (non-polar,none-charge)
73	3	[1123]hCoV-19/Russia/StPetersburg-RII3997/2020|EPI_ISL_420081	Synonymous	ACC to ACT
75	2	[905]hCoV-19/Spain/Valencia41/2020|EPI_ISL_420125	Nonsynonymous	GGT to GAT (G to D)	Yes	(polar,none-charge) to (polar,negative-charge)
76	2	[3005]hCoV-19/Australia/VIC276/2020|EPI_ISL_419969	Nonsynonymous	ACT to ATT (T to I)	Yes	(polar,none-charge) to (non-polar,none-charge)
77	3	[2658]hCoV-19/Belgium/ULG-8595/2020|EPI_ISL_418634	Nonsynonymous	AAG to AAT (K to N)	Yes	(polar,positive-charge) to (polar,none-charge)
78	2	[3033]hCoV-19/Australia/VIC25/2020|EPI_ISL_419744	Nonsynonymous	AGG to AAG (R to K)	No
85	3	[1165]hCoV-19/Portugal/PT0055/2020|EPI_ISL_421458	Synonymous	CCA to CCT
90	1	[607]hCoV-19/USA/NY-PV08464/2020|EPI_ISL_421410	Nonsynonymous	GTT to TTT (V to F)	No
90	1	[1149]hCoV-19/Portugal/PT0071/2020|EPI_ISL_421474	Nonsynonymous	GTT to TTT (V to F)	No
94	2	[2172]hCoV-19/Finland/14M13/2020|EPI_ISL_418402	Nonsynonymous	TCC to TTC (S to F)	Yes	(polar,none-charge) to (non-polar,none-charge)
97	3	[1087]hCoV-19/Shanghai/SH0012/2020|EPI_ISL_416325	Synonymous	AAG to AAA
98	2	[1089]hCoV-19/Shanghai/SH0010/2020|EPI_ISL_416323	Nonsynonymous	TCT to TTT (S to F)	Yes	(polar,none-charge) to (non-polar,none-charge)
99	3	[994]hCoV-19/Singapore/8/2020|EPI_ISL_410714	Synonymous	AAC to AAT
106	3	[838]hCoV-19/Turkey/6224-Ankara1034/2020|EPI_ISL_417413	Unknown	TTT to TTN
117	1	[264]hCoV-19/USA/WA-UW265/2020|EPI_ISL_418050	Synonymous	CTA to TTA
117	1	[414]hCoV-19/USA/WA-S76/2020|EPI_ISL_417129	Synonymous	CTA to TTA
119	1	[1515]hCoV-19/Japan/DP0158/2020|EPI_ISL_416579	Nonsynonymous	ATT to GTT (I to V)	No
120	1	[2097]hCoV-19/France/B2351/2020|EPI_ISL_416513	Nonsynonymous	GTT to ATT (V to I)	No
120	1	[2098]hCoV-19/France/B2349/2020|EPI_ISL_416512	Nonsynonymous	GTT to ATT (V to I)	No
120	1	[2101]hCoV-19/France/B2344/2020|EPI_ISL_416509	Nonsynonymous	GTT to ATT (V to I)	No
138	1	[1123]hCoV-19/Russia/StPetersburg-RII3997/2020|EPI_ISL_420081	Nonsynonymous	GAT to CAT (D to H)	Yes	(polar,negative-charge) to (polar,positive-charge)
138	1	[1842]hCoV-19/Hong_Kong/HKPU41-0802/2020|EPI_ISL_419216	Nonsynonymous	GAT to TAT (D to Y)	Yes	(polar,negative-charge) to (polar,none-charge)
138	1	[1846]hCoV-19/Hong_Kong/HKPU34_3001/2020|EPI_ISL_417197	Nonsynonymous	GAT to TAT (D to Y)	Yes	(polar,negative-charge) to (polar,none-charge)
138	1	[1847]hCoV-19/Hong_Kong/HKPU32_0402/2020|EPI_ISL_417193	Nonsynonymous	GAT to TAT (D to Y)	Yes	(polar,negative-charge) to (polar,none-charge)
140	1	[3163]hCoV-19/Australia/VIC104/2020|EPI_ISL_419818	Nonsynonymous	TTT to GTT (F to V)	No
143	NA	[2709]hCoV-19/Belgium/ULG-10004/2020|EPI_ISL_421184	Deletion	GTT to --- (V to -)
144	NA	[987]hCoV-19/Slovenia/4584/2020|EPI_ISL_420294	Deletion	TAT to --- (Y to -)
144	NA	[988]hCoV-19/Slovenia/12304/2020|EPI_ISL_420295	Deletion	TAT to --- (Y to -)
144	NA	[1256]hCoV-19/Netherlands/ZuidHolland_7/2020|EPI_ISL_414467	Deletion	TAT to --- (Y to -)
144	NA	[1258]hCoV-19/Netherlands/ZuidHolland_30/2020|EPI_ISL_415534	Deletion	TAT to --- (Y to -)
144	NA	[1583]hCoV-19/India/1-27/2020|EPI_ISL_413522	Deletion	TAT to --- (Y to -)
144	1	[2709]hCoV-19/Belgium/ULG-10004/2020|EPI_ISL_421184	Nonsynonymous	TAT to GAT (Y to D)	Yes	(polar,none-charge) to (polar,negative-charge)
145	1	[659]hCoV-19/USA/NY-NYUMC7/2020|EPI_ISL_418192	Nonsynonymous	TAC to CAC (Y to H)	Yes	(polar,none-charge) to (polar,positive-charge)
145	1	[698]hCoV-19/USA/NY-NYUMC19/2020|EPI_ISL_418204	Nonsynonymous	TAC to CAC (Y to H)	Yes	(polar,none-charge) to (polar,positive-charge)
145	3	[1368]hCoV-19/Nanchang/JX90/2020|EPI_ISL_421245	*	TAC to TAA
145	1	[1621]hCoV-19/Iceland/336/2020|EPI_ISL_417665	Nonsynonymous	TAC to CAC (Y to H)	Yes	(polar,none-charge) to (polar,positive-charge)
148	3	[942]hCoV-19/Spain/Madrid_LP10_12/2020|EPI_ISL_417969	Nonsynonymous	AAC to AAA (N to K)	Yes	(polar,none-charge) to (polar,positive-charge)
149	1	[942]hCoV-19/Spain/Madrid_LP10_12/2020|EPI_ISL_417969	Nonsynonymous	AAC to CAC (N to H)	Yes	(polar,none-charge) to (polar,positive-charge)
149	3	[2235]hCoV-19/England/SHEF-C04C4/2020|EPI_ISL_420200	Synonymous	AAC to AAT
153	2	[2472]hCoV-19/China/WF0004/2020|EPI_ISL_413694	Nonsynonymous	ATG to ACG (M to T)	Yes	(non-polar,none-charge) to (polar,none-charge)
153	2	[2474]hCoV-19/China/WF0002/2020|EPI_ISL_413692	Nonsynonymous	ATG to ACG (M to T)	Yes	(non-polar,none-charge) to (polar,none-charge)
153	2	[2813]hCoV-19/Belgium/EC-0325128/2020|EPI_ISL_420385	Nonsynonymous	ATG to ACG (M to T)	Yes	(non-polar,none-charge) to (polar,none-charge)
156	3	[1106]hCoV-19/Senegal/382/2020|EPI_ISL_420073	Nonsynonymous	GAG to GAT (E to D)	No
157	3	[802]hCoV-19/USA/CruiseA-18/2020|EPI_ISL_413623	Nonsynonymous	TTC to TTA (F to L)	No
157	2	[2513]hCoV-19/Canada/ON_PHL3919/2020|EPI_ISL_418323	Nonsynonymous	TTC to TCC (F to S)	Yes	(non-polar,none-charge) to (polar,none-charge)
157	2	[2514]hCoV-19/Canada/ON_PHL3917/2020|EPI_ISL_418322	Nonsynonymous	TTC to TCC (F to S)	Yes	(non-polar,none-charge) to (polar,none-charge)
160	3	[1269]hCoV-19/Netherlands/ZuidHolland_16/2020|EPI_ISL_414558	Synonymous	TAT to TAC
176	1	[2347]hCoV-19/England/20124012702/2020|EPI_ISL_418698	Nonsynonymous	CTT to TTT (L to F)	No
181	2	[797]hCoV-19/USA/CruiseA-23/2020|EPI_ISL_414482	Nonsynonymous	GGA to GTA (G to V)	Yes	(polar,none-charge) to (non-polar,none-charge)
181	2	[1524]hCoV-19/Japan/DP0065/2020|EPI_ISL_416570	Nonsynonymous	GGA to GTA (G to V)	Yes	(polar,none-charge) to (non-polar,none-charge)
181	2	[1929]hCoV-19/Germany/NRW-24/2020|EPI_ISL_419541	Unknown	GGA to GNA
184	3	[1737]hCoV-19/Iceland/191/2020|EPI_ISL_417762	Unknown	GGT to GGN
185	1,2,3	[1737]hCoV-19/Iceland/191/2020|EPI_ISL_417762	Unknown	AAT to NNN
186	3	[531]hCoV-19/USA/VA-DCLS-0045/2020|EPI_ISL_420026	Synonymous	TTC to TTT
186	3	[532]hCoV-19/USA/VA-DCLS-0044/2020|EPI_ISL_420025	Synonymous	TTC to TTT
186	3	[533]hCoV-19/USA/VA-DCLS-0043/2020|EPI_ISL_420024	Synonymous	TTC to TTT
186	1,2	[1737]hCoV-19/Iceland/191/2020|EPI_ISL_417762	Unknown	TTC to NNC
188	3	[1737]hCoV-19/Iceland/191/2020|EPI_ISL_417762	Unknown	AAT to AAN
194	3	[2342]hCoV-19/England/20124029802/2020|EPI_ISL_418706	Synonymous	TTT to TTC
197	1	[1109]hCoV-19/Senegal/136/2020|EPI_ISL_418216	Nonsynonymous	ATT to GTT (I to V)	No
197	1	[1916]hCoV-19/Greece/16/2020_|EPI_ISL_418265	Nonsynonymous	ATT to GTT (I to V)	No
202	3	[887]hCoV-19/Switzerland/1000477797/2020|EPI_ISL_413023	Nonsynonymous	AAA to AAC (K to N)	Yes	(polar,positive-charge) to (polar,none-charge)
206	3	[1391]hCoV-19/Luxembourg/LNS7866283/2020|EPI_ISL_419596	Synonymous	AAG to AAA
210	1	[47]hCoV-19/Wales/PHWC-2523C/2020|EPI_ISL_420977	Unknown	ATT to RTT
213	1	[1983]hCoV-19/France/Valence_425/2020|EPI_ISL_416746	Nonsynonymous	GTG to TTG (V to L)	No
214	2	[151]hCoV-19/USA/WI-42/2020|EPI_ISL_421300	Nonsynonymous	CGT to CTT (R to L)	Yes	(polar,positive-charge) to (non-polar,none-charge)
215	3	[258]hCoV-19/USA/WA-UW277/2020|EPI_ISL_418062	Synonymous	GAT to GAC
215	1	[1861]hCoV-19/Hangzhou/ZJU-010/2020|EPI_ISL_418990	Nonsynonymous	GAT to CAT (D to H)	Yes	(polar,negative-charge) to (polar,positive-charge)
217	3	[3217]hCoV-19/Australia/NSW19/2020|EPI_ISL_417385	Synonymous	CCT to CCC
217	3	[3218]hCoV-19/Australia/NSW18/2020|EPI_ISL_417384	Synonymous	CCT to CCC
221	2	[972]hCoV-19/South_Korea/SNU01/2020|EPI_ISL_411929	Nonsynonymous	TCG to TGG (S to W)	Yes	(polar,none-charge) to (non-polar,none-charge)
221	2	[3112]hCoV-19/Australia/VIC167/2020|EPI_ISL_419864	Nonsynonymous	TCG to TTG (S to L)	Yes	(polar,none-charge) to (non-polar,none-charge)
221	2	[3124]hCoV-19/Australia/VIC153/2020|EPI_ISL_419850	Nonsynonymous	TCG to TTG (S to L)	Yes	(polar,none-charge) to (non-polar,none-charge)
221	2	[3130]hCoV-19/Australia/VIC147/2020|EPI_ISL_419844	Nonsynonymous	TCG to TTG (S to L)	Yes	(polar,none-charge) to (non-polar,none-charge)
224	3	[2127]hCoV-19/France/ARA12371/2020|EPI_ISL_420604	Synonymous	GAA to GAG
239	1	[1262]hCoV-19/Netherlands/ZuidHolland_26/2020|EPI_ISL_415530	Nonsynonymous	CAA to AAA (Q to K)	Yes	(polar,none-charge) to (polar,positive-charge)
239	1	[1278]hCoV-19/Netherlands/Utrecht_15/2020|EPI_ISL_414554	Nonsynonymous	CAA to AAA (Q to K)	Yes	(polar,none-charge) to (polar,positive-charge)
239	1	[1306]hCoV-19/Netherlands/NoordBrabant_55/2020|EPI_ISL_415511	Nonsynonymous	CAA to AAA (Q to K)	Yes	(polar,none-charge) to (polar,positive-charge)
239	1	[1330]hCoV-19/Netherlands/NA_8/2020|EPI_ISL_415497	Nonsynonymous	CAA to AAA (Q to K)	Yes	(polar,none-charge) to (polar,positive-charge)
239	1	[1353]hCoV-19/Netherlands/NA_12/2020|EPI_ISL_415468	Nonsynonymous	CAA to AAA (Q to K)	Yes	(polar,none-charge) to (polar,positive-charge)
239	1	[2165]hCoV-19/Finland/FIN-313/2020|EPI_ISL_414641	Nonsynonymous	CAA to AAA (Q to K)	Yes	(polar,none-charge) to (polar,positive-charge)
241	NA	[2463]hCoV-19/China/WF0024/2020|EPI_ISL_413753	Deletion	TTA to --- (L to -)
242	NA	[2463]hCoV-19/China/WF0024/2020|EPI_ISL_413753	Deletion	CTT to --- (L to -)
243	NA	[2463]hCoV-19/China/WF0024/2020|EPI_ISL_413753	Deletion	GCT to --- (A to -)
247	3	[1852]hCoV-19/Hangzhou/ZJU-09/2020|EPI_ISL_416474	Nonsynonymous	AGT to AGG (S to R)	Yes	(polar,none-charge) to (polar,positive-charge)
247	3	[1860]hCoV-19/Hangzhou/ZJU-011/2020|EPI_ISL_418991	Nonsynonymous	AGT to AGG (S to R)	Yes	(polar,none-charge) to (polar,positive-charge)
247	3	[3170]hCoV-19/Australia/VIC01/2020|EPI_ISL_406844	Nonsynonymous	AGT to AGG (S to R)	Yes	(polar,none-charge) to (polar,positive-charge)
254	2	[1224]hCoV-19/Pingxiang/JX151/2020|EPI_ISL_421259	Nonsynonymous	TCT to TTT (S to F)	Yes	(polar,none-charge) to (non-polar,none-charge)
254	3	[1796]hCoV-19/Iceland/130/2020|EPI_ISL_417713	Synonymous	TCT to TCC
254	2	[1956]hCoV-19/Germany/NRW-04/2020|EPI_ISL_414499	Unknown	TCT to TYT
254	2	[1958]hCoV-19/Germany/NRW-01/2020|EPI_ISL_413488	Nonsynonymous	TCT to TTT (S to F)	Yes	(polar,none-charge) to (non-polar,none-charge)
254	2	[2681]hCoV-19/Belgium/ULG-3665/2020|EPI_ISL_417009	Nonsynonymous	TCT to TTT (S to F)	Yes	(polar,none-charge) to (non-polar,none-charge)
254	2	[2682]hCoV-19/Belgium/ULG-3662/2020|EPI_ISL_417008	Nonsynonymous	TCT to TTT (S to F)	Yes	(polar,none-charge) to (non-polar,none-charge)
255	2,3	[2258]hCoV-19/England/SHEF-C02D9/2020|EPI_ISL_420218	Unknown	TCT to TNN
255	2	[2897]hCoV-19/Australia/VIC-CBA3/2020|EPI_ISL_420877	Nonsynonymous	TCT to TTT (S to F)	Yes	(polar,none-charge) to (non-polar,none-charge)
257	3	[577]hCoV-19/USA/TX_2039/2020|EPI_ISL_420796	Unknown	GGT to GGY
257	3	[2258]hCoV-19/England/SHEF-C02D9/2020|EPI_ISL_420218	Unknown	GGT to GGN
257	1	[2662]hCoV-19/Belgium/ULG-7626/2020|EPI_ISL_418633	Unknown	GGT to NGT
258	2	[559]hCoV-19/USA/UT-00033/2020|EPI_ISL_417976	Nonsynonymous	TGG to TTG (W to L)	No
258	2	[2252]hCoV-19/England/SHEF-C036D/2020|EPI_ISL_420206	Unknown	TGG to TNG
258	2	[2258]hCoV-19/England/SHEF-C02D9/2020|EPI_ISL_420218	Unknown	TGG to TNG
258	2	[2263]hCoV-19/England/SHEF-C0260/2020|EPI_ISL_420191	Unknown	TGG to TNG
258	2	[2557]hCoV-19/Canada/BC_83109/2020|EPI_ISL_415588	Unknown	TGG to TNG
258	2,3	[2652]hCoV-19/Belgium/ULG-9619/2020|EPI_ISL_418649	Unknown	TGG to TNN
258	2	[2665]hCoV-19/Belgium/ULG-7134/2020|EPI_ISL_418628	Unknown	TGG to TNG
258	2	[3094]hCoV-19/Australia/VIC188/2020|EPI_ISL_419884	Nonsynonymous	TGG to TTG (W to L)	No
260	3	[2320]hCoV-19/England/20139047804/2020|EPI_ISL_420697	Unknown	GCT to GCY
260	1,2,3	[2323]hCoV-19/England/20139046704/2020|EPI_ISL_420690	Unknown	GCT to NNN
260	1,2,3	[2324]hCoV-19/England/20139046604/2020|EPI_ISL_420689	Unknown	GCT to NNN
260	1	[2880]hCoV-19/Austria/CeMM0016/2020|EPI_ISL_419669	Unknown	GCT to NCT
261	1	[2258]hCoV-19/England/SHEF-C02D9/2020|EPI_ISL_420218	Unknown	GGT to NGT
261	1	[2323]hCoV-19/England/20139046704/2020|EPI_ISL_420690	Unknown	GGT to NGT
261	1,2,3	[2324]hCoV-19/England/20139046604/2020|EPI_ISL_420689	Unknown	GGT to NNN
261	1	[2652]hCoV-19/Belgium/ULG-9619/2020|EPI_ISL_418649	Unknown	GGT to NGT
262	2,3	[2324]hCoV-19/England/20139046604/2020|EPI_ISL_420689	Unknown	GCT to GNN
262	2,3	[2332]hCoV-19/England/20126006802/2020|EPI_ISL_418749	Unknown	GCT to GNN
262	3	[2662]hCoV-19/Belgium/ULG-7626/2020|EPI_ISL_418633	Unknown	GCT to GCN
262	1	[3016]hCoV-19/Australia/VIC266/2020|EPI_ISL_419959	Nonsynonymous	GCT to ACT (A to T)	Yes	(non-polar,none-charge) to (polar,none-charge)
262	1	[3018]hCoV-19/Australia/VIC264/2020|EPI_ISL_419957	Nonsynonymous	GCT to ACT (A to T)	Yes	(non-polar,none-charge) to (polar,none-charge)
262	1	[3059]hCoV-19/Australia/VIC224/2020|EPI_ISL_419919	Nonsynonymous	GCT to ACT (A to T)	Yes	(non-polar,none-charge) to (polar,none-charge)
262	1	[3067]hCoV-19/Australia/VIC217/2020|EPI_ISL_419912	Nonsynonymous	GCT to ACT (A to T)	Yes	(non-polar,none-charge) to (polar,none-charge)
263	1,2	[2324]hCoV-19/England/20139046604/2020|EPI_ISL_420689	Unknown	GCA to NNA
263	3	[2835]hCoV-19/Belgium/DB-0323140/2020|EPI_ISL_420397	Synonymous	GCA to GCT
263	3	[2836]hCoV-19/Belgium/DB-03023/2020|EPI_ISL_416470	Synonymous	GCA to GCT
263	1	[2879]hCoV-19/Austria/CeMM0017/2020|EPI_ISL_419670	Unknown	GCA to NCA
263	1	[2884]hCoV-19/Austria/CeMM0008/2020|EPI_ISL_419661	Unknown	GCA to KCA
264	3	[2252]hCoV-19/England/SHEF-C036D/2020|EPI_ISL_420206	Unknown	GCT to GCN
264	3	[2258]hCoV-19/England/SHEF-C02D9/2020|EPI_ISL_420218	Unknown	GCT to GCN
264	3	[2263]hCoV-19/England/SHEF-C0260/2020|EPI_ISL_420191	Unknown	GCT to GCN
264	3	[2557]hCoV-19/Canada/BC_83109/2020|EPI_ISL_415588	Unknown	GCT to GCN
264	3	[2646]hCoV-19/Belgium/ULG-9715/2020|EPI_ISL_418656	Unknown	GCT to GCN
264	3	[2652]hCoV-19/Belgium/ULG-9619/2020|EPI_ISL_418649	Unknown	GCT to GCN
264	3	[2656]hCoV-19/Belgium/ULG-8634/2020|EPI_ISL_418640	Unknown	GCT to GCN
264	2,3	[2662]hCoV-19/Belgium/ULG-7626/2020|EPI_ISL_418633	Unknown	GCT to GNN
264	3	[2665]hCoV-19/Belgium/ULG-7134/2020|EPI_ISL_418628	Unknown	GCT to GCN
265	1	[2258]hCoV-19/England/SHEF-C02D9/2020|EPI_ISL_420218	Unknown	TAT to NAT
265	3	[2332]hCoV-19/England/20126006802/2020|EPI_ISL_418749	Unknown	TAT to TAN
265	1	[2665]hCoV-19/Belgium/ULG-7134/2020|EPI_ISL_418628	Unknown	TAT to NAT
266	1,2	[2332]hCoV-19/England/20126006802/2020|EPI_ISL_418749	Unknown	TAT to NNT
266	2,3	[2557]hCoV-19/Canada/BC_83109/2020|EPI_ISL_415588	Unknown	TAT to TNN
266	3	[2652]hCoV-19/Belgium/ULG-9619/2020|EPI_ISL_418649	Unknown	TAT to TAN
267	3	[1542]hCoV-19/Italy/TE4925/2020|EPI_ISL_418255	Synonymous	GTG to GTT
267	2	[2332]hCoV-19/England/20126006802/2020|EPI_ISL_418749	Unknown	GTG to GNG
267	1	[2557]hCoV-19/Canada/BC_83109/2020|EPI_ISL_415588	Unknown	GTG to NTG
267	1	[2652]hCoV-19/Belgium/ULG-9619/2020|EPI_ISL_418649	Unknown	GTG to NTG
267	3	[2662]hCoV-19/Belgium/ULG-7626/2020|EPI_ISL_418633	Unknown	GTG to GTN
269	3	[2652]hCoV-19/Belgium/ULG-9619/2020|EPI_ISL_418649	Unknown	TAT to TAN
270	2	[2662]hCoV-19/Belgium/ULG-7626/2020|EPI_ISL_418633	Unknown	CTT to CNT
271	2	[2252]hCoV-19/England/SHEF-C036D/2020|EPI_ISL_420206	Unknown	CAA to CNA
271	3	[2323]hCoV-19/England/20139046704/2020|EPI_ISL_420690	Unknown	CAA to CAN
271	2,3	[2332]hCoV-19/England/20126006802/2020|EPI_ISL_418749	Unknown	CAA to CNN
273	2	[2252]hCoV-19/England/SHEF-C036D/2020|EPI_ISL_420206	Unknown	AGG to ANG
273	2	[2258]hCoV-19/England/SHEF-C02D9/2020|EPI_ISL_420218	Unknown	AGG to ANG
273	2	[2263]hCoV-19/England/SHEF-C0260/2020|EPI_ISL_420191	Unknown	AGG to ANG
273	2	[2557]hCoV-19/Canada/BC_83109/2020|EPI_ISL_415588	Unknown	AGG to ANG
273	2	[2662]hCoV-19/Belgium/ULG-7626/2020|EPI_ISL_418633	Unknown	AGG to ANG
273	2	[2665]hCoV-19/Belgium/ULG-7134/2020|EPI_ISL_418628	Unknown	AGG to ANG
274	3	[2252]hCoV-19/England/SHEF-C036D/2020|EPI_ISL_420206	Unknown	ACT to ACN
274	3	[2258]hCoV-19/England/SHEF-C02D9/2020|EPI_ISL_420218	Unknown	ACT to ACN
274	3	[2557]hCoV-19/Canada/BC_83109/2020|EPI_ISL_415588	Unknown	ACT to ACN
274	3	[2652]hCoV-19/Belgium/ULG-9619/2020|EPI_ISL_418649	Unknown	ACT to ACN
274	3	[2662]hCoV-19/Belgium/ULG-7626/2020|EPI_ISL_418633	Unknown	ACT to ACN
275	1,2	[2334]hCoV-19/England/20124097102/2020|EPI_ISL_418734	Unknown	TTT to NNT
277	2	[1243]hCoV-19/Norway/1455/2020|EPI_ISL_420135	Unknown	TTA to TYA
277	3	[2252]hCoV-19/England/SHEF-C036D/2020|EPI_ISL_420206	Unknown	TTA to TTN
277	1	[2283]hCoV-19/England/SHEF-BFF03/2020|EPI_ISL_418307	Synonymous	TTA to CTA
277	3	[2332]hCoV-19/England/20126006802/2020|EPI_ISL_418749	Unknown	TTA to TTN
277	3	[2652]hCoV-19/Belgium/ULG-9619/2020|EPI_ISL_418649	Unknown	TTA to TTN
278	3	[1066]hCoV-19/Shanghai/SH0069/2020|EPI_ISL_416372	Unknown	AAA to AAN
279	1	[1066]hCoV-19/Shanghai/SH0069/2020|EPI_ISL_416372	Unknown	TAT to NAT
281	2	[858]hCoV-19/Taiwan/128/2020|EPI_ISL_420083	Nonsynonymous	GAA to GTA (E to V)	Yes	(polar,negative-charge) to (non-polar,none-charge)
281	2	[1243]hCoV-19/Norway/1455/2020|EPI_ISL_420135	Unknown	GAA to GWA
281	2	[2263]hCoV-19/England/SHEF-C0260/2020|EPI_ISL_420191	Unknown	GAA to GNA
281	3	[2326]hCoV-19/England/20136088602/2020|EPI_ISL_420640	Unknown	GAA to GAN
281	1	[2388]hCoV-19/England/20109050606/2020|EPI_ISL_417267	Unknown	GAA to NAA
281	2	[2557]hCoV-19/Canada/BC_83109/2020|EPI_ISL_415588	Unknown	GAA to GNA
284	3	[1418]hCoV-19/Latvia/ChVir2025/2020|EPI_ISL_419691	Synonymous	ACC to ACT
284	2	[1623]hCoV-19/Iceland/331/2020|EPI_ISL_417660	Unknown	ACC to ANC
284	1	[2332]hCoV-19/England/20126006802/2020|EPI_ISL_418749	Unknown	ACC to NCC
284	1	[2333]hCoV-19/England/20124101102/2020|EPI_ISL_418739	Unknown	ACC to NCC
286	2	[2258]hCoV-19/England/SHEF-C02D9/2020|EPI_ISL_420218	Unknown	ACA to ANA
287	1	[1623]hCoV-19/Iceland/331/2020|EPI_ISL_417660	Unknown	GAT to NAT
287	3	[2258]hCoV-19/England/SHEF-C02D9/2020|EPI_ISL_420218	Unknown	GAT to GAN
287	2	[2332]hCoV-19/England/20126006802/2020|EPI_ISL_418749	Unknown	GAT to GNT
288	2	[2388]hCoV-19/England/20109050606/2020|EPI_ISL_417267	Unknown	GCT to GNT
288	3	[2662]hCoV-19/Belgium/ULG-7626/2020|EPI_ISL_418633	Unknown	GCT to GCN
289	1,3	[1623]hCoV-19/Iceland/331/2020|EPI_ISL_417660	Unknown	GTA to NTN
289	3	[1838]hCoV-19/Hong_Kong/HKPU54-0302/2020|EPI_ISL_419226	Synonymous	GTA to GTG
289	1	[2197]hCoV-19/England/SHEF-C079E/2020|EPI_ISL_420157	Nonsynonymous	GTA to ATA (V to I)	No
290	3	[741]hCoV-19/USA/MN3-MDH3/2020|EPI_ISL_414590	Synonymous	GAC to GAT
290	1,2,3	[1623]hCoV-19/Iceland/331/2020|EPI_ISL_417660	Unknown	GAC to NNN
290	2	[2662]hCoV-19/Belgium/ULG-7626/2020|EPI_ISL_418633	Unknown	GAC to GNC
291	1,2	[2652]hCoV-19/Belgium/ULG-9619/2020|EPI_ISL_418649	Unknown	TGT to NNT
292	1,2	[2258]hCoV-19/England/SHEF-C02D9/2020|EPI_ISL_420218	Unknown	GCA to NNA
292	2	[2652]hCoV-19/Belgium/ULG-9619/2020|EPI_ISL_418649	Unknown	GCA to GNA
293	2	[1623]hCoV-19/Iceland/331/2020|EPI_ISL_417660	Unknown	CTT to CNT
293	1,2	[2252]hCoV-19/England/SHEF-C036D/2020|EPI_ISL_420206	Unknown	CTT to NNT
293	1,2	[2258]hCoV-19/England/SHEF-C02D9/2020|EPI_ISL_420218	Unknown	CTT to NNT
293	1	[2338]hCoV-19/England/20124036002/2020|EPI_ISL_418716	Unknown	CTT to NTT
293	2	[2646]hCoV-19/Belgium/ULG-9715/2020|EPI_ISL_418656	Unknown	CTT to CNT
293	1,2	[2652]hCoV-19/Belgium/ULG-9619/2020|EPI_ISL_418649	Unknown	CTT to NNT
293	1,2	[2662]hCoV-19/Belgium/ULG-7626/2020|EPI_ISL_418633	Unknown	CTT to NNT
293	1,2	[2665]hCoV-19/Belgium/ULG-7134/2020|EPI_ISL_418628	Unknown	CTT to NNT
294	3	[547]hCoV-19/USA/VA-DCLS-0016/2020|EPI_ISL_419710	Synonymous	GAC to GAT
294	3	[2252]hCoV-19/England/SHEF-C036D/2020|EPI_ISL_420206	Unknown	GAC to GAN
294	3	[2258]hCoV-19/England/SHEF-C02D9/2020|EPI_ISL_420218	Unknown	GAC to GAN
294	3	[2263]hCoV-19/England/SHEF-C0260/2020|EPI_ISL_420191	Unknown	GAC to GAN
294	2	[2338]hCoV-19/England/20124036002/2020|EPI_ISL_418716	Unknown	GAC to GNC
294	3	[2388]hCoV-19/England/20109050606/2020|EPI_ISL_417267	Unknown	GAC to GAN
294	3	[2501]hCoV-19/Canada/ON_PHL5757/2020|EPI_ISL_418359	Synonymous	GAC to GAT
294	3	[2502]hCoV-19/Canada/ON_PHL5756/2020|EPI_ISL_418358	Synonymous	GAC to GAT
294	3	[2557]hCoV-19/Canada/BC_83109/2020|EPI_ISL_415588	Unknown	GAC to GAN
294	3	[2652]hCoV-19/Belgium/ULG-9619/2020|EPI_ISL_418649	Unknown	GAC to GAN
294	3	[2662]hCoV-19/Belgium/ULG-7626/2020|EPI_ISL_418633	Unknown	GAC to GAN
294	3	[2665]hCoV-19/Belgium/ULG-7134/2020|EPI_ISL_418628	Unknown	GAC to GAN
295	3	[127]hCoV-19/USA/WI-66/2020|EPI_ISL_421324	Unknown	CCT to CCN
295	3	[753]hCoV-19/USA/MN25-MDH25/2020|EPI_ISL_417192	Unknown	CCT to CCN
295	2,3	[1623]hCoV-19/Iceland/331/2020|EPI_ISL_417660	Unknown	CCT to CNN
295	2,3	[2252]hCoV-19/England/SHEF-C036D/2020|EPI_ISL_420206	Unknown	CCT to CNN
295	1,2	[2338]hCoV-19/England/20124036002/2020|EPI_ISL_418716	Unknown	CCT to NNT
295	1,2	[2388]hCoV-19/England/20109050606/2020|EPI_ISL_417267	Unknown	CCT to NNT
295	2,3	[2557]hCoV-19/Canada/BC_83109/2020|EPI_ISL_415588	Unknown	CCT to CNN
295	2,3	[2646]hCoV-19/Belgium/ULG-9715/2020|EPI_ISL_418656	Unknown	CCT to CNN
295	2,3	[2662]hCoV-19/Belgium/ULG-7626/2020|EPI_ISL_418633	Unknown	CCT to CNN
295	2,3	[2665]hCoV-19/Belgium/ULG-7134/2020|EPI_ISL_418628	Unknown	CCT to CNN
295	2,3	[2682]hCoV-19/Belgium/ULG-3662/2020|EPI_ISL_417008	Unknown	CCT to CNN
296	1,3	[2338]hCoV-19/England/20124036002/2020|EPI_ISL_418716	Unknown	CTC to NTN
296	1,2	[2388]hCoV-19/England/20109050606/2020|EPI_ISL_417267	Unknown	CTC to NNC
297	1,2,3	[2338]hCoV-19/England/20124036002/2020|EPI_ISL_418716	Unknown	TCA to NNN
297	1	[2652]hCoV-19/Belgium/ULG-9619/2020|EPI_ISL_418649	Unknown	TCA to NCA
297	1	[2662]hCoV-19/Belgium/ULG-7626/2020|EPI_ISL_418633	Unknown	TCA to NCA
298	2	[637]hCoV-19/USA/NY-PV08403/2020|EPI_ISL_421371	Nonsynonymous	GAA to GGA (E to G)	Yes	(polar,negative-charge) to (polar,none-charge)
298	1	[1243]hCoV-19/Norway/1455/2020|EPI_ISL_420135	Unknown	GAA to RAA
298	3	[2662]hCoV-19/Belgium/ULG-7626/2020|EPI_ISL_418633	Unknown	GAA to GAN
299	3	[1058]hCoV-19/Shanghai/SH0093/2020|EPI_ISL_416389	Unknown	ACA to ACN
299	3	[2388]hCoV-19/England/20109050606/2020|EPI_ISL_417267	Unknown	ACA to ACN
299	1	[2403]hCoV-19/England/20104015302/2020|EPI_ISL_417236	Unknown	ACA to NCA
300	3	[1243]hCoV-19/Norway/1455/2020|EPI_ISL_420135	Unknown	AAG to AAK
300	1	[1623]hCoV-19/Iceland/331/2020|EPI_ISL_417660	Unknown	AAG to NAG
300	2	[2325]hCoV-19/England/20139045904/2020|EPI_ISL_420687	Unknown	AAG to ANG
300	2,3	[2388]hCoV-19/England/20109050606/2020|EPI_ISL_417267	Unknown	AAG to ANN
300	3	[2402]hCoV-19/England/20104035803/2020|EPI_ISL_417238	Unknown	AAG to AAN
300	3	[2662]hCoV-19/Belgium/ULG-7626/2020|EPI_ISL_418633	Unknown	AAG to AAN
301	1,2	[1623]hCoV-19/Iceland/331/2020|EPI_ISL_417660	Unknown	TGT to NNT
301	1,2,3	[2388]hCoV-19/England/20109050606/2020|EPI_ISL_417267	Unknown	TGT to NNN
302	3	[542]hCoV-19/USA/VA-DCLS-0021/2020|EPI_ISL_419713	Synonymous	ACG to ACT
302	3	[607]hCoV-19/USA/NY-PV08464/2020|EPI_ISL_421410	Synonymous	ACG to ACT
302	3	[1103]hCoV-19/Senegal/618/2020|EPI_ISL_420077	Synonymous	ACG to ACT
302	1	[1623]hCoV-19/Iceland/331/2020|EPI_ISL_417660	Unknown	ACG to NCG
302	2	[2325]hCoV-19/England/20139045904/2020|EPI_ISL_420687	Unknown	ACG to ANG
302	2	[2386]hCoV-19/England/20109050806/2020|EPI_ISL_417269	Unknown	ACG to ANG
302	1,2,3	[2388]hCoV-19/England/20109050606/2020|EPI_ISL_417267	Unknown	ACG to NNN
303	3	[1623]hCoV-19/Iceland/331/2020|EPI_ISL_417660	Unknown	TTG to TTN
303	1	[2325]hCoV-19/England/20139045904/2020|EPI_ISL_420687	Unknown	TTG to NTG
303	3	[2388]hCoV-19/England/20109050606/2020|EPI_ISL_417267	Unknown	TTG to TTN
304	3	[1623]hCoV-19/Iceland/331/2020|EPI_ISL_417660	Unknown	AAA to AAN
304	3	[1840]hCoV-19/Hong_Kong/HKPU48-0202/2020|EPI_ISL_419222	Synonymous	AAA to AAG
304	3	[2323]hCoV-19/England/20139046704/2020|EPI_ISL_420690	Unknown	AAA to AAN
304	2	[2325]hCoV-19/England/20139045904/2020|EPI_ISL_420687	Unknown	AAA to ANA
304	2	[2388]hCoV-19/England/20109050606/2020|EPI_ISL_417267	Unknown	AAA to ANA
305	1	[1623]hCoV-19/Iceland/331/2020|EPI_ISL_417660	Unknown	TCC to NCC
305	2	[2252]hCoV-19/England/SHEF-C036D/2020|EPI_ISL_420206	Unknown	TCC to TNC
305	1,2,3	[2388]hCoV-19/England/20109050606/2020|EPI_ISL_417267	Unknown	TCC to NNN
306	3	[2325]hCoV-19/England/20139045904/2020|EPI_ISL_420687	Unknown	TTC to TTN
306	2,3	[2388]hCoV-19/England/20109050606/2020|EPI_ISL_417267	Unknown	TTC to TNN
306	1,3	[2402]hCoV-19/England/20104035803/2020|EPI_ISL_417238	Unknown	TTC to NTN
306	3	[2403]hCoV-19/England/20104015302/2020|EPI_ISL_417236	Unknown	TTC to TTN
306	1	[2652]hCoV-19/Belgium/ULG-9619/2020|EPI_ISL_418649	Unknown	TTC to NTC
306	3	[3061]hCoV-19/Australia/VIC222/2020|EPI_ISL_419917	Synonymous	TTC to TTT
306	3	[3146]hCoV-19/Australia/VIC130/2020|EPI_ISL_419823	Synonymous	TTC to TTT
307	1	[2325]hCoV-19/England/20139045904/2020|EPI_ISL_420687	Unknown	ACT to NCT
307	2	[2326]hCoV-19/England/20136088602/2020|EPI_ISL_420640	Unknown	ACT to ANT
307	1,2	[2402]hCoV-19/England/20104035803/2020|EPI_ISL_417238	Unknown	ACT to NNT
308	3	[2258]hCoV-19/England/SHEF-C02D9/2020|EPI_ISL_420218	Unknown	GTA to GTN
308	3	[2388]hCoV-19/England/20109050606/2020|EPI_ISL_417267	Unknown	GTA to GTN
308	2,3	[2402]hCoV-19/England/20104035803/2020|EPI_ISL_417238	Unknown	GTA to GNN
308	3	[2557]hCoV-19/Canada/BC_83109/2020|EPI_ISL_415588	Unknown	GTA to GTN
308	3	[2652]hCoV-19/Belgium/ULG-9619/2020|EPI_ISL_418649	Unknown	GTA to GTN
309	2	[118]hCoV-19/USA/WI-75/2020|EPI_ISL_421333	Unknown	GAA to GNA
309	2	[127]hCoV-19/USA/WI-66/2020|EPI_ISL_421324	Unknown	GAA to GNA
309	2	[156]hCoV-19/USA/WI-37/2020|EPI_ISL_421295	Unknown	GAA to GNA
309	2	[173]hCoV-19/USA/WI-18/2020|EPI_ISL_417515	Unknown	GAA to GNA
309	2	[174]hCoV-19/USA/WI-17/2020|EPI_ISL_417517	Unknown	GAA to GNA
309	2	[177]hCoV-19/USA/WI-14/2020|EPI_ISL_417513	Unknown	GAA to GNA
309	2	[715]hCoV-19/USA/MN67-MDH67/2020|EPI_ISL_419395	Unknown	GAA to GNA
309	2	[735]hCoV-19/USA/MN45-MDH45/2020|EPI_ISL_417492	Unknown	GAA to GNA
309	2	[748]hCoV-19/USA/MN31-MDH31/2020|EPI_ISL_417469	Unknown	GAA to GNA
309	2	[2252]hCoV-19/England/SHEF-C036D/2020|EPI_ISL_420206	Unknown	GAA to GNA
309	2	[2253]hCoV-19/England/SHEF-C035E/2020|EPI_ISL_420220	Unknown	GAA to GNA
309	2	[2256]hCoV-19/England/SHEF-C0312/2020|EPI_ISL_420216	Unknown	GAA to GNA
309	2,3	[2258]hCoV-19/England/SHEF-C02D9/2020|EPI_ISL_420218	Unknown	GAA to GNN
309	2	[2261]hCoV-19/England/SHEF-C02AC/2020|EPI_ISL_420208	Unknown	GAA to GNA
309	2	[2263]hCoV-19/England/SHEF-C0260/2020|EPI_ISL_420191	Unknown	GAA to GNA
309	2	[2267]hCoV-19/England/SHEF-C0206/2020|EPI_ISL_420198	Unknown	GAA to GNA
309	2	[2291]hCoV-19/England/SHEF-BFD45/2020|EPI_ISL_416739	Unknown	GAA to GNA
309	1	[2388]hCoV-19/England/20109050606/2020|EPI_ISL_417267	Unknown	GAA to NAA
309	1,3	[2402]hCoV-19/England/20104035803/2020|EPI_ISL_417238	Unknown	GAA to NAN
309	2	[2557]hCoV-19/Canada/BC_83109/2020|EPI_ISL_415588	Unknown	GAA to GNA
309	2	[2644]hCoV-19/Belgium/ULG-9725/2020|EPI_ISL_418659	Unknown	GAA to GNA
309	2	[2646]hCoV-19/Belgium/ULG-9715/2020|EPI_ISL_418656	Unknown	GAA to GNA
309	2	[2651]hCoV-19/Belgium/ULG-9620/2020|EPI_ISL_418650	Unknown	GAA to GNA
309	2	[2652]hCoV-19/Belgium/ULG-9619/2020|EPI_ISL_418649	Unknown	GAA to GNA
309	2	[2656]hCoV-19/Belgium/ULG-8634/2020|EPI_ISL_418640	Unknown	GAA to GNA
309	2,3	[2662]hCoV-19/Belgium/ULG-7626/2020|EPI_ISL_418633	Unknown	GAA to GNN
309	2	[2665]hCoV-19/Belgium/ULG-7134/2020|EPI_ISL_418628	Unknown	GAA to GNA
309	2	[2668]hCoV-19/Belgium/ULG-6950/2020|EPI_ISL_417023	Unknown	GAA to GNA
309	2	[2678]hCoV-19/Belgium/ULG-6503/2020|EPI_ISL_417016	Unknown	GAA to GNA
310	3	[753]hCoV-19/USA/MN25-MDH25/2020|EPI_ISL_417192	Synonymous	AAA to AAG
310	1,2,3	[2402]hCoV-19/England/20104035803/2020|EPI_ISL_417238	Unknown	AAA to NNN
311	1	[753]hCoV-19/USA/MN25-MDH25/2020|EPI_ISL_417192	Unknown	GGA to KGA
311	2	[2325]hCoV-19/England/20139045904/2020|EPI_ISL_420687	Unknown	GGA to GNA
311	1	[2388]hCoV-19/England/20109050606/2020|EPI_ISL_417267	Unknown	GGA to NGA
311	1	[2402]hCoV-19/England/20104035803/2020|EPI_ISL_417238	Unknown	GGA to NGA
311	1	[2403]hCoV-19/England/20104015302/2020|EPI_ISL_417236	Unknown	GGA to NGA
311	1,3	[2557]hCoV-19/Canada/BC_83109/2020|EPI_ISL_415588	Unknown	GGA to NGN
311	1	[2665]hCoV-19/Belgium/ULG-7134/2020|EPI_ISL_418628	Unknown	GGA to NGA
312	1,3	[2325]hCoV-19/England/20139045904/2020|EPI_ISL_420687	Unknown	ATC to NTN
312	3	[2388]hCoV-19/England/20109050606/2020|EPI_ISL_417267	Unknown	ATC to ATN
312	1,3	[2402]hCoV-19/England/20104035803/2020|EPI_ISL_417238	Unknown	ATC to NTN
312	1	[2557]hCoV-19/Canada/BC_83109/2020|EPI_ISL_415588	Unknown	ATC to NTC
312	3	[2662]hCoV-19/Belgium/ULG-7626/2020|EPI_ISL_418633	Unknown	ATC to ATN
313	1	[2388]hCoV-19/England/20109050606/2020|EPI_ISL_417267	Unknown	TAT to NAT
313	3	[2402]hCoV-19/England/20104035803/2020|EPI_ISL_417238	Unknown	TAT to TAN
313	1	[2652]hCoV-19/Belgium/ULG-9619/2020|EPI_ISL_418649	Unknown	TAT to NAT
313	1	[2662]hCoV-19/Belgium/ULG-7626/2020|EPI_ISL_418633	Unknown	TAT to NAT
314	3	[2323]hCoV-19/England/20139046704/2020|EPI_ISL_420690	Unknown	CAA to CAN
314	3	[2325]hCoV-19/England/20139045904/2020|EPI_ISL_420687	Unknown	CAA to CAN
314	1,2	[2402]hCoV-19/England/20104035803/2020|EPI_ISL_417238	Unknown	CAA to NNA
315	1	[2325]hCoV-19/England/20139045904/2020|EPI_ISL_420687	Unknown	ACT to NCT
315	3	[2388]hCoV-19/England/20109050606/2020|EPI_ISL_417267	Unknown	ACT to ACN
315	1,3	[2402]hCoV-19/England/20104035803/2020|EPI_ISL_417238	Unknown	ACT to NCN
316	2	[127]hCoV-19/USA/WI-66/2020|EPI_ISL_421324	Unknown	TCT to TNT
316	2,3	[2258]hCoV-19/England/SHEF-C02D9/2020|EPI_ISL_420218	Unknown	TCT to TNN
316	1,2	[2325]hCoV-19/England/20139045904/2020|EPI_ISL_420687	Unknown	TCT to NNT
316	3	[2388]hCoV-19/England/20109050606/2020|EPI_ISL_417267	Unknown	TCT to TCN
316	2,3	[2402]hCoV-19/England/20104035803/2020|EPI_ISL_417238	Unknown	TCT to TNN
316	2,3	[2557]hCoV-19/Canada/BC_83109/2020|EPI_ISL_415588	Unknown	TCT to TNN
316	2	[2652]hCoV-19/Belgium/ULG-9619/2020|EPI_ISL_418649	Unknown	TCT to TNT
316	2,3	[2662]hCoV-19/Belgium/ULG-7626/2020|EPI_ISL_418633	Unknown	TCT to TNN
316	3	[2665]hCoV-19/Belgium/ULG-7134/2020|EPI_ISL_418628	Unknown	TCT to TCN
317	1	[2252]hCoV-19/England/SHEF-C036D/2020|EPI_ISL_420206	Unknown	AAC to NAC
317	1,2	[2258]hCoV-19/England/SHEF-C02D9/2020|EPI_ISL_420218	Unknown	AAC to NNC
317	1,2,3	[2325]hCoV-19/England/20139045904/2020|EPI_ISL_420687	Unknown	AAC to NNN
317	1,2	[2402]hCoV-19/England/20104035803/2020|EPI_ISL_417238	Unknown	AAC to NNC
317	1,2	[2557]hCoV-19/Canada/BC_83109/2020|EPI_ISL_415588	Unknown	AAC to NNC
317	1	[2662]hCoV-19/Belgium/ULG-7626/2020|EPI_ISL_418633	Unknown	AAC to NAC
318	1,2	[1729]hCoV-19/Iceland/20/2020|EPI_ISL_417695	Unknown	TTT to NNT
318	1	[2252]hCoV-19/England/SHEF-C036D/2020|EPI_ISL_420206	Unknown	TTT to NTT
318	2	[2323]hCoV-19/England/20139046704/2020|EPI_ISL_420690	Unknown	TTT to TNT
318	1	[2325]hCoV-19/England/20139045904/2020|EPI_ISL_420687	Unknown	TTT to NTT
318	1,2	[2402]hCoV-19/England/20104035803/2020|EPI_ISL_417238	Unknown	TTT to NNT
318	1	[2652]hCoV-19/Belgium/ULG-9619/2020|EPI_ISL_418649	Unknown	TTT to NTT
318	1	[2662]hCoV-19/Belgium/ULG-7626/2020|EPI_ISL_418633	Unknown	TTT to NTT
318	2	[2736]hCoV-19/Belgium/RC-0324168/2020|EPI_ISL_420425	Nonsynonymous	TTT to TCT (F to S)	Yes	(non-polar,none-charge) to (polar,none-charge)
319	1	[2323]hCoV-19/England/20139046704/2020|EPI_ISL_420690	Unknown	AGA to NGA
319	1	[2557]hCoV-19/Canada/BC_83109/2020|EPI_ISL_415588	Unknown	AGA to NGA
320	3	[2258]hCoV-19/England/SHEF-C02D9/2020|EPI_ISL_420218	Unknown	GTC to GTN
320	3	[2263]hCoV-19/England/SHEF-C0260/2020|EPI_ISL_420191	Unknown	GTC to GTN
320	1	[2325]hCoV-19/England/20139045904/2020|EPI_ISL_420687	Unknown	GTC to NTC
320	3	[2376]hCoV-19/England/20109094206/2020|EPI_ISL_417291	Unknown	GTC to GTN
320	3	[2557]hCoV-19/Canada/BC_83109/2020|EPI_ISL_415588	Unknown	GTC to GTN
320	3	[2646]hCoV-19/Belgium/ULG-9715/2020|EPI_ISL_418656	Unknown	GTC to GTN
320	3	[2652]hCoV-19/Belgium/ULG-9619/2020|EPI_ISL_418649	Unknown	GTC to GTN
320	3	[2662]hCoV-19/Belgium/ULG-7626/2020|EPI_ISL_418633	Unknown	GTC to GTN
320	3	[2665]hCoV-19/Belgium/ULG-7134/2020|EPI_ISL_418628	Unknown	GTC to GTN
321	2	[178]hCoV-19/USA/WI-13/2020|EPI_ISL_417516	Nonsynonymous	CAA to CTA (Q to L)	Yes	(polar,none-charge) to (non-polar,none-charge)
321	1	[2376]hCoV-19/England/20109094206/2020|EPI_ISL_417291	Unknown	CAA to NAA
321	1	[2402]hCoV-19/England/20104035803/2020|EPI_ISL_417238	Unknown	CAA to NAA
323	2	[2652]hCoV-19/Belgium/ULG-9619/2020|EPI_ISL_418649	Unknown	ACA to ANA
325	3	[2258]hCoV-19/England/SHEF-C02D9/2020|EPI_ISL_420218	Unknown	TCT to TCN
326	2	[2652]hCoV-19/Belgium/ULG-9619/2020|EPI_ISL_418649	Unknown	ATT to ANT
327	1	[2252]hCoV-19/England/SHEF-C036D/2020|EPI_ISL_420206	Unknown	GTT to NTT
327	1	[2652]hCoV-19/Belgium/ULG-9619/2020|EPI_ISL_418649	Unknown	GTT to NTT
336	1	[478]hCoV-19/USA/WA-S115/2020|EPI_ISL_417168	Unknown	TGC to NGC
341	1	[85]hCoV-19/Wales/PHW27/2020|EPI_ISL_415655	Nonsynonymous	GTT to ATT (V to I)	No
342	1	[2432]hCoV-19/England/01/2020|EPI_ISL_407071	Unknown	TTT to YTT
343	3	[1249]hCoV-19/NewZealand/CoV001/2020|EPI_ISL_417211	Synonymous	AAC to AAT
348	1	[266]hCoV-19/USA/WA-UW261/2020|EPI_ISL_418046	Nonsynonymous	GCA to ACA (A to T)	Yes	(non-polar,none-charge) to (polar,none-charge)
348	3	[642]hCoV-19/USA/NY-PV08148/2020|EPI_ISL_421365	Synonymous	GCA to GCT
348	3	[686]hCoV-19/USA/NY-NYUMC37/2020|EPI_ISL_419698	Synonymous	GCA to GCT
348	3	[688]hCoV-19/USA/NY-NYUMC35/2020|EPI_ISL_419696	Synonymous	GCA to GCT
354	1	[1029]hCoV-19/Shenzhen/SZTH-004/2020|EPI_ISL_406595	Nonsynonymous	AAC to GAC (N to D)	Yes	(polar,none-charge) to (polar,negative-charge)
364	1	[1029]hCoV-19/Shenzhen/SZTH-004/2020|EPI_ISL_406595	Nonsynonymous	GAT to TAT (D to Y)	Yes	(polar,negative-charge) to (polar,none-charge)
367	1	[1821]hCoV-19/Hong_Kong/XM-PII-S4/2020|EPI_ISL_417443	Nonsynonymous	GTC to TTC (V to F)	No
367	1	[1828]hCoV-19/Hong_Kong/VM20001061/2020|EPI_ISL_412028	Nonsynonymous	GTC to TTC (V to F)	No
367	1	[2039]hCoV-19/France/IDF0386-islP3/2020|EPI_ISL_411220	Nonsynonymous	GTC to TTC (V to F)	No
367	1	[2040]hCoV-19/France/IDF0386-islP1/2020|EPI_ISL_411219	Nonsynonymous	GTC to TTC (V to F)	No
367	1	[2041]hCoV-19/France/IDF0373/2020|EPI_ISL_406597	Nonsynonymous	GTC to TTC (V to F)	No
367	1	[2042]hCoV-19/France/IDF0372-isl/2020|EPI_ISL_410720	Nonsynonymous	GTC to TTC (V to F)	No
367	1	[2043]hCoV-19/France/IDF0372/2020|EPI_ISL_406596	Nonsynonymous	GTC to TTC (V to F)	No
378	2	[1092]hCoV-19/Shanghai/SH0007/2020|EPI_ISL_416320	Nonsynonymous	AAG to AGG (K to R)	No
408	2	[1583]hCoV-19/India/1-27/2020|EPI_ISL_413522	Nonsynonymous	AGA to ATA (R to I)	Yes	(polar,positive-charge) to (non-polar,none-charge)
409	1	[1901]hCoV-19/Guangdong/GD2020087-P0008/2020|EPI_ISL_413863	Nonsynonymous	CAA to GAA (Q to E)	Yes	(polar,none-charge) to (polar,negative-charge)
412	3	[3047]hCoV-19/Australia/VIC236/2020|EPI_ISL_419931	Synonymous	CCA to CCG
416	1	[2608]hCoV-19/Brazil/BA-312/2020|EPI_ISL_415105	Unknown	GGA to NGA
427	3	[771]hCoV-19/USA/CZB-RR057-014/2020|EPI_ISL_417938	Unknown	GAT to GAW
435	1	[2169]hCoV-19/Finland/FIN03032020A/2020|EPI_ISL_413602	Nonsynonymous	GCT to TCT (A to S)	Yes	(non-polar,none-charge) to (polar,none-charge)
438	2	[1572]hCoV-19/India/772/2020|EPI_ISL_420547	Nonsynonymous	TCT to TTT (S to F)	Yes	(polar,none-charge) to (non-polar,none-charge)
438	2	[1574]hCoV-19/India/763/2020|EPI_ISL_420543	Nonsynonymous	TCT to TTT (S to F)	Yes	(polar,none-charge) to (non-polar,none-charge)
440	2,3	[2177]hCoV-19/Finland/13M33/2020|EPI_ISL_418390	Unknown	AAT to ANN
441	2	[896]hCoV-19/Spain/Valencia7/2020|EPI_ISL_416486	Unknown	CTT to CNT
441	1,2,3	[2177]hCoV-19/Finland/13M33/2020|EPI_ISL_418390	Unknown	CTT to NNN
442	1	[2177]hCoV-19/Finland/13M33/2020|EPI_ISL_418390	Unknown	GAT to NAT
443	3	[1841]hCoV-19/Hong_Kong/HKPU44-0102/2020|EPI_ISL_419219	Unknown	TCT to TCN
444	1	[896]hCoV-19/Spain/Valencia7/2020|EPI_ISL_416486	Unknown	AAG to NAG
444	3	[2877]hCoV-19/Austria/CeMM0019/2020|EPI_ISL_419672	Unknown	AAG to AAN
445	2,3	[3074]hCoV-19/Australia/VIC209/2020|EPI_ISL_419904	Unknown	GTT to GNN
446	1,2,3	[3074]hCoV-19/Australia/VIC209/2020|EPI_ISL_419904	Unknown	GGT to NNN
446	3	[3104]hCoV-19/Australia/VIC175/2020|EPI_ISL_419872	Unknown	GGT to GGN
446	2	[3163]hCoV-19/Australia/VIC104/2020|EPI_ISL_419818	Unknown	GGT to GNT
447	1,2,3	[3074]hCoV-19/Australia/VIC209/2020|EPI_ISL_419904	Unknown	GGT to NNN
448	1	[896]hCoV-19/Spain/Valencia7/2020|EPI_ISL_416486	Unknown	AAT to NAT
448	1	[1837]hCoV-19/Hong_Kong/HKPU57-0702/2020|EPI_ISL_419227	Unknown	AAT to NAT
450	1	[896]hCoV-19/Spain/Valencia7/2020|EPI_ISL_416486	Unknown	AAT to NAT
450	3	[1841]hCoV-19/Hong_Kong/HKPU44-0102/2020|EPI_ISL_419219	Unknown	AAT to AAN
452	2	[896]hCoV-19/Spain/Valencia7/2020|EPI_ISL_416486	Unknown	CTG to CNG
452	3	[2968]hCoV-19/Australia/VIC312/2020|EPI_ISL_420003	Synonymous	CTG to CTT
452	3	[2979]hCoV-19/Australia/VIC302/2020|EPI_ISL_419993	Synonymous	CTG to CTT
454	1,3	[896]hCoV-19/Spain/Valencia7/2020|EPI_ISL_416486	Unknown	AGA to NGN
454	3	[1841]hCoV-19/Hong_Kong/HKPU44-0102/2020|EPI_ISL_419219	Unknown	AGA to AGN
454	3	[3149]hCoV-19/Australia/VIC127/2020|EPI_ISL_419729	Unknown	AGA to AGN
455	1,2	[896]hCoV-19/Spain/Valencia7/2020|EPI_ISL_416486	Unknown	TTG to NNG
457	1,2,3	[896]hCoV-19/Spain/Valencia7/2020|EPI_ISL_416486	Unknown	AGG to NNN
457	2	[1837]hCoV-19/Hong_Kong/HKPU57-0702/2020|EPI_ISL_419227	Unknown	AGG to ANG
457	2	[1841]hCoV-19/Hong_Kong/HKPU44-0102/2020|EPI_ISL_419219	Unknown	AGG to ANG
457	2,3	[2190]hCoV-19/England/SHEF-C0822/2020|EPI_ISL_420169	Unknown	AGG to ANN
457	1	[3149]hCoV-19/Australia/VIC127/2020|EPI_ISL_419729	Unknown	AGG to NGG
458	1	[896]hCoV-19/Spain/Valencia7/2020|EPI_ISL_416486	Unknown	AAG to NAG
458	3	[1841]hCoV-19/Hong_Kong/HKPU44-0102/2020|EPI_ISL_419219	Unknown	AAG to AAN
458	2	[2863]hCoV-19/Belgium/BA-02291/2020|EPI_ISL_415159	Nonsynonymous	AAG to AGG (K to R)	No
459	1	[1841]hCoV-19/Hong_Kong/HKPU44-0102/2020|EPI_ISL_419219	Unknown	TCT to NCT
463	3	[896]hCoV-19/Spain/Valencia7/2020|EPI_ISL_416486	Unknown	CCT to CCN
463	3	[1558]hCoV-19/Ireland/Limerick-19935/2020|EPI_ISL_414587	Unknown	CCT to CCN
463	3	[2190]hCoV-19/England/SHEF-C0822/2020|EPI_ISL_420169	Unknown	CCT to CCN
463	3	[3149]hCoV-19/Australia/VIC127/2020|EPI_ISL_419729	Unknown	CCT to CCN
464	3	[896]hCoV-19/Spain/Valencia7/2020|EPI_ISL_416486	Unknown	TTT to TTN
465	1,2,3	[896]hCoV-19/Spain/Valencia7/2020|EPI_ISL_416486	Unknown	GAG to NNN
465	1,2	[1558]hCoV-19/Ireland/Limerick-19935/2020|EPI_ISL_414587	Unknown	GAG to NNG
465	1,2	[1841]hCoV-19/Hong_Kong/HKPU44-0102/2020|EPI_ISL_419219	Unknown	GAG to NNG
465	1,2	[2190]hCoV-19/England/SHEF-C0822/2020|EPI_ISL_420169	Unknown	GAG to NNG
465	1,2	[2270]hCoV-19/England/SHEF-C01AF/2020|EPI_ISL_420252	Unknown	GAG to NNG
466	1,2	[896]hCoV-19/Spain/Valencia7/2020|EPI_ISL_416486	Unknown	AGA to NNA
466	2	[2190]hCoV-19/England/SHEF-C0822/2020|EPI_ISL_420169	Unknown	AGA to ANA
467	1	[896]hCoV-19/Spain/Valencia7/2020|EPI_ISL_416486	Unknown	GAT to NAT
467	2	[3128]hCoV-19/Australia/VIC149/2020|EPI_ISL_419846	Nonsynonymous	GAT to GTT (D to V)	Yes	(polar,negative-charge) to (non-polar,none-charge)
468	1,2,3	[896]hCoV-19/Spain/Valencia7/2020|EPI_ISL_416486	Unknown	ATT to NNN
468	2	[3108]hCoV-19/Australia/VIC171/2020|EPI_ISL_419868	Nonsynonymous	ATT to ACT (I to T)	Yes	(non-polar,none-charge) to (polar,none-charge)
468	1	[3128]hCoV-19/Australia/VIC149/2020|EPI_ISL_419846	Nonsynonymous	ATT to TTT (I to F)	No
472	1	[2497]hCoV-19/Canada/ON_PHL6980/2020|EPI_ISL_418356	Nonsynonymous	ATC to GTC (I to V)	No
474	3	[281]hCoV-19/USA/WA-UW239/2020|EPI_ISL_417453	Synonymous	CAG to CAA
474	3	[286]hCoV-19/USA/WA-UW232/2020|EPI_ISL_417381	Synonymous	CAG to CAA
474	3	[294]hCoV-19/USA/WA-UW221/2020|EPI_ISL_417370	Synonymous	CAG to CAA
474	3	[357]hCoV-19/USA/WA-UW144/2020|EPI_ISL_416682	Synonymous	CAG to CAA
474	2,3	[896]hCoV-19/Spain/Valencia7/2020|EPI_ISL_416486	Unknown	CAG to CNN
474	1	[3104]hCoV-19/Australia/VIC175/2020|EPI_ISL_419872	Unknown	CAG to MAG
475	1	[896]hCoV-19/Spain/Valencia7/2020|EPI_ISL_416486	Unknown	GCC to NCC
476	1	[197]hCoV-19/USA/WA-UW91/2020|EPI_ISL_416447	Nonsynonymous	GGT to AGT (G to S)	No
476	1	[248]hCoV-19/USA/WA-UW292/2020|EPI_ISL_418077	Nonsynonymous	GGT to AGT (G to S)	No
476	1	[261]hCoV-19/USA/WA-UW270/2020|EPI_ISL_418055	Nonsynonymous	GGT to AGT (G to S)	No
476	1	[287]hCoV-19/USA/WA-UW231/2020|EPI_ISL_417380	Nonsynonymous	GGT to AGT (G to S)	No
476	1	[307]hCoV-19/USA/WA-UW204/2020|EPI_ISL_417353	Nonsynonymous	GGT to AGT (G to S)	No
476	1	[455]hCoV-19/USA/WA-S32/2020|EPI_ISL_417085	Nonsynonymous	GGT to AGT (G to S)	No
476	1	[458]hCoV-19/USA/WA-S28/2020|EPI_ISL_417081	Nonsynonymous	GGT to AGT (G to S)	No
476	1	[2791]hCoV-19/Belgium/HCM-0324151/2020|EPI_ISL_420408	Nonsynonymous	GGT to AGT (G to S)	No
477	3	[896]hCoV-19/Spain/Valencia7/2020|EPI_ISL_416486	Unknown	AGC to AGN
477	1	[1841]hCoV-19/Hong_Kong/HKPU44-0102/2020|EPI_ISL_419219	Unknown	AGC to NGC
478	1	[896]hCoV-19/Spain/Valencia7/2020|EPI_ISL_416486	Unknown	ACA to NCA
478	3	[1841]hCoV-19/Hong_Kong/HKPU44-0102/2020|EPI_ISL_419219	Unknown	ACA to ACN
478	1,3	[2190]hCoV-19/England/SHEF-C0822/2020|EPI_ISL_420169	Unknown	ACA to NCN
478	2,3	[3149]hCoV-19/Australia/VIC127/2020|EPI_ISL_419729	Unknown	ACA to ANN
479	1,3	[896]hCoV-19/Spain/Valencia7/2020|EPI_ISL_416486	Unknown	CCT to NCN
479	3	[1841]hCoV-19/Hong_Kong/HKPU44-0102/2020|EPI_ISL_419219	Unknown	CCT to CCN
483	2	[218]hCoV-19/USA/WA-UW68/2020|EPI_ISL_415596	Nonsynonymous	GTT to GCT (V to A)	No
483	2	[238]hCoV-19/USA/WA-UW40/2020|EPI_ISL_415605	Nonsynonymous	GTT to GCT (V to A)	No
483	2	[244]hCoV-19/USA/WA-UW31/2020|EPI_ISL_414618	Nonsynonymous	GTT to GCT (V to A)	No
483	2	[276]hCoV-19/USA/WA-UW244/2020|EPI_ISL_418029	Nonsynonymous	GTT to GCT (V to A)	No
483	2	[407]hCoV-19/USA/WA-S86/2020|EPI_ISL_417139	Nonsynonymous	GTT to GCT (V to A)	No
483	2	[461]hCoV-19/USA/WA-S23/2020|EPI_ISL_417076	Nonsynonymous	GTT to GCT (V to A)	No
483	2	[462]hCoV-19/USA/WA-S22/2020|EPI_ISL_417075	Nonsynonymous	GTT to GCT (V to A)	No
483	2	[464]hCoV-19/USA/WA-S20/2020|EPI_ISL_417073	Nonsynonymous	GTT to GCT (V to A)	No
483	2	[466]hCoV-19/USA/WA-S19/2020|EPI_ISL_417072	Nonsynonymous	GTT to GCT (V to A)	No
483	2	[486]hCoV-19/USA/WA-S107/2020|EPI_ISL_417160	Nonsynonymous	GTT to GCT (V to A)	No
483	2	[487]hCoV-19/USA/WA-S106/2020|EPI_ISL_417159	Nonsynonymous	GTT to GCT (V to A)	No
483	2	[525]hCoV-19/USA/WA16-UW12/2020|EPI_ISL_413651	Nonsynonymous	GTT to GCT (V to A)	No
483	2	[526]hCoV-19/USA/WA15-UW11/2020|EPI_ISL_413650	Nonsynonymous	GTT to GCT (V to A)	No
485	1,3	[896]hCoV-19/Spain/Valencia7/2020|EPI_ISL_416486	Unknown	GGT to NGN
485	3	[3089]hCoV-19/Australia/VIC193/2020|EPI_ISL_419889	Unknown	GGT to GGN
485	3	[3101]hCoV-19/Australia/VIC179/2020|EPI_ISL_419876	Unknown	GGT to GGN
487	3	[896]hCoV-19/Spain/Valencia7/2020|EPI_ISL_416486	Unknown	AAT to AAN
488	3	[896]hCoV-19/Spain/Valencia7/2020|EPI_ISL_416486	Unknown	TGT to TGN
489	1,2,3	[896]hCoV-19/Spain/Valencia7/2020|EPI_ISL_416486	Unknown	TAC to NNN
489	3	[2045]hCoV-19/France/HF3290/2020|EPI_ISL_421509	Synonymous	TAC to TAT
489	3	[2047]hCoV-19/France/HF3138/2020|EPI_ISL_420056	Synonymous	TAC to TAT
489	2	[3101]hCoV-19/Australia/VIC179/2020|EPI_ISL_419876	Unknown	TAC to TNC
490	3	[700]hCoV-19/USA/NY-NYUMC14/2020|EPI_ISL_418199	Synonymous	TTT to TTC
490	1	[896]hCoV-19/Spain/Valencia7/2020|EPI_ISL_416486	Unknown	TTT to NTT
490	1	[1558]hCoV-19/Ireland/Limerick-19935/2020|EPI_ISL_414587	Unknown	TTT to NTT
490	1,2	[2190]hCoV-19/England/SHEF-C0822/2020|EPI_ISL_420169	Unknown	TTT to NNT
491	2,3	[896]hCoV-19/Spain/Valencia7/2020|EPI_ISL_416486	Unknown	CCT to CNN
491	1,3	[1558]hCoV-19/Ireland/Limerick-19935/2020|EPI_ISL_414587	Unknown	CCT to NCN
491	3	[1841]hCoV-19/Hong_Kong/HKPU44-0102/2020|EPI_ISL_419219	Unknown	CCT to CCN
491	3	[2184]hCoV-19/England/SHEF-C08F5/2020|EPI_ISL_420173	Unknown	CCT to CCN
491	3	[2270]hCoV-19/England/SHEF-C01AF/2020|EPI_ISL_420252	Unknown	CCT to CCN
491	3	[3033]hCoV-19/Australia/VIC25/2020|EPI_ISL_419744	Unknown	CCT to CCN
491	2	[3100]hCoV-19/Australia/VIC18/2020|EPI_ISL_419737	Nonsynonymous	CCT to CGT (P to R)	Yes	(non-polar,none-charge) to (polar,positive-charge)
492	3	[896]hCoV-19/Spain/Valencia7/2020|EPI_ISL_416486	Unknown	TTA to TTN
493	1	[896]hCoV-19/Spain/Valencia7/2020|EPI_ISL_416486	Unknown	CAA to NAA
496	3	[896]hCoV-19/Spain/Valencia7/2020|EPI_ISL_416486	Unknown	GGT to GGN
496	3	[3033]hCoV-19/Australia/VIC25/2020|EPI_ISL_419744	Unknown	GGT to GGN
497	3	[896]hCoV-19/Spain/Valencia7/2020|EPI_ISL_416486	Unknown	TTC to TTN
497	3	[1558]hCoV-19/Ireland/Limerick-19935/2020|EPI_ISL_414587	Unknown	TTC to TTN
497	3	[2184]hCoV-19/England/SHEF-C08F5/2020|EPI_ISL_420173	Unknown	TTC to TTN
497	3	[2190]hCoV-19/England/SHEF-C0822/2020|EPI_ISL_420169	Unknown	TTC to TTN
497	1	[3033]hCoV-19/Australia/VIC25/2020|EPI_ISL_419744	Unknown	TTC to NTC
498	1	[896]hCoV-19/Spain/Valencia7/2020|EPI_ISL_416486	Unknown	CAA to NAA
498	1,2	[3085]hCoV-19/Australia/VIC197/2020|EPI_ISL_419893	Unknown	CAA to YMA
498	2	[3087]hCoV-19/Australia/VIC195/2020|EPI_ISL_419891	Unknown	CAA to CMA
499	1,3	[896]hCoV-19/Spain/Valencia7/2020|EPI_ISL_416486	Unknown	CCC to NCN
500	1,3	[896]hCoV-19/Spain/Valencia7/2020|EPI_ISL_416486	Unknown	ACT to NCN
502	2,3	[3089]hCoV-19/Australia/VIC193/2020|EPI_ISL_419889	Unknown	GGT to GNN
504	1	[896]hCoV-19/Spain/Valencia7/2020|EPI_ISL_416486	Unknown	GGT to NGT
504	1	[1837]hCoV-19/Hong_Kong/HKPU57-0702/2020|EPI_ISL_419227	Unknown	GGT to NGT
504	1	[1841]hCoV-19/Hong_Kong/HKPU44-0102/2020|EPI_ISL_419219	Unknown	GGT to NGT
504	1	[3089]hCoV-19/Australia/VIC193/2020|EPI_ISL_419889	Unknown	GGT to NGT
505	2	[2190]hCoV-19/England/SHEF-C0822/2020|EPI_ISL_420169	Unknown	TAC to TNC
505	3	[3089]hCoV-19/Australia/VIC193/2020|EPI_ISL_419889	Unknown	TAC to TAN
505	3	[3165]hCoV-19/Australia/VIC100/2020|EPI_ISL_419812	Unknown	TAC to TAN
506	2	[1841]hCoV-19/Hong_Kong/HKPU44-0102/2020|EPI_ISL_419219	Unknown	CAA to CNA
506	3	[3101]hCoV-19/Australia/VIC179/2020|EPI_ISL_419876	Unknown	CAA to CAR
507	1,2	[1838]hCoV-19/Hong_Kong/HKPU54-0302/2020|EPI_ISL_419226	Unknown	CCA to NNA
507	1	[1841]hCoV-19/Hong_Kong/HKPU44-0102/2020|EPI_ISL_419219	Unknown	CCA to NCA
507	1	[2190]hCoV-19/England/SHEF-C0822/2020|EPI_ISL_420169	Unknown	CCA to NCA
508	2,3	[896]hCoV-19/Spain/Valencia7/2020|EPI_ISL_416486	Unknown	TAC to TNN
508	3	[1742]hCoV-19/Iceland/186/2020|EPI_ISL_417815	Synonymous	TAC to TAT
508	3	[1777]hCoV-19/Iceland/15/2020|EPI_ISL_417800	Synonymous	TAC to TAT
508	3	[1841]hCoV-19/Hong_Kong/HKPU44-0102/2020|EPI_ISL_419219	Unknown	TAC to TAN
508	1	[2102]hCoV-19/France/B2340/2020|EPI_ISL_416507	Nonsynonymous	TAC to CAC (Y to H)	Yes	(polar,none-charge) to (polar,positive-charge)
508	3	[3089]hCoV-19/Australia/VIC193/2020|EPI_ISL_419889	Unknown	TAC to TAN
509	1,2,3	[896]hCoV-19/Spain/Valencia7/2020|EPI_ISL_416486	Unknown	AGA to NNN
509	2	[1840]hCoV-19/Hong_Kong/HKPU48-0202/2020|EPI_ISL_419222	Nonsynonymous	AGA to AAA (R to K)	No
509	1,2,3	[1841]hCoV-19/Hong_Kong/HKPU44-0102/2020|EPI_ISL_419219	Unknown	AGA to NNN
509	2	[2190]hCoV-19/England/SHEF-C0822/2020|EPI_ISL_420169	Unknown	AGA to ANA
510	1,2	[896]hCoV-19/Spain/Valencia7/2020|EPI_ISL_416486	Unknown	GTA to NNA
510	1	[1840]hCoV-19/Hong_Kong/HKPU48-0202/2020|EPI_ISL_419222	Nonsynonymous	GTA to TTA (V to L)	No
510	2	[3089]hCoV-19/Australia/VIC193/2020|EPI_ISL_419889	Unknown	GTA to GNA
511	1	[896]hCoV-19/Spain/Valencia7/2020|EPI_ISL_416486	Unknown	GTA to NTA
511	2	[3089]hCoV-19/Australia/VIC193/2020|EPI_ISL_419889	Unknown	GTA to GNA
512	2,3	[896]hCoV-19/Spain/Valencia7/2020|EPI_ISL_416486	Unknown	GTA to GNN
512	1	[3089]hCoV-19/Australia/VIC193/2020|EPI_ISL_419889	Unknown	GTA to NTA
513	2,3	[896]hCoV-19/Spain/Valencia7/2020|EPI_ISL_416486	Unknown	CTT to CNN
513	1	[1838]hCoV-19/Hong_Kong/HKPU54-0302/2020|EPI_ISL_419226	Unknown	CTT to NTT
514	1,2,3	[896]hCoV-19/Spain/Valencia7/2020|EPI_ISL_416486	Unknown	TCT to NNN
514	3	[1558]hCoV-19/Ireland/Limerick-19935/2020|EPI_ISL_414587	Unknown	TCT to TCN
514	3	[1837]hCoV-19/Hong_Kong/HKPU57-0702/2020|EPI_ISL_419227	Unknown	TCT to TCN
514	3	[2184]hCoV-19/England/SHEF-C08F5/2020|EPI_ISL_420173	Unknown	TCT to TCN
514	3	[2190]hCoV-19/England/SHEF-C0822/2020|EPI_ISL_420169	Unknown	TCT to TCN
514	3	[2238]hCoV-19/England/SHEF-C0497/2020|EPI_ISL_420189	Unknown	TCT to TCN
515	1	[3089]hCoV-19/Australia/VIC193/2020|EPI_ISL_419889	Unknown	TTT to NTT
516	2	[1838]hCoV-19/Hong_Kong/HKPU54-0302/2020|EPI_ISL_419226	Unknown	GAA to GNA
517	1,2,3	[896]hCoV-19/Spain/Valencia7/2020|EPI_ISL_416486	Unknown	CTT to NNN
517	1,2	[1838]hCoV-19/Hong_Kong/HKPU54-0302/2020|EPI_ISL_419226	Unknown	CTT to NNT
517	1,2	[1841]hCoV-19/Hong_Kong/HKPU44-0102/2020|EPI_ISL_419219	Unknown	CTT to NNT
518	2	[1558]hCoV-19/Ireland/Limerick-19935/2020|EPI_ISL_414587	Unknown	CTA to CNA
518	2	[1837]hCoV-19/Hong_Kong/HKPU57-0702/2020|EPI_ISL_419227	Unknown	CTA to CNA
518	1,2,3	[1838]hCoV-19/Hong_Kong/HKPU54-0302/2020|EPI_ISL_419226	Unknown	CTA to NNN
518	1	[1841]hCoV-19/Hong_Kong/HKPU44-0102/2020|EPI_ISL_419219	Unknown	CTA to NTA
518	1,3	[2190]hCoV-19/England/SHEF-C0822/2020|EPI_ISL_420169	Unknown	CTA to NTN
518	3	[2445]hCoV-19/Denmark/SSI-01/2020|EPI_ISL_416142	Synonymous	CTA to CTT
518	3	[2623]hCoV-19/Belgium/VLM-03011/2020|EPI_ISL_415153	Synonymous	CTA to CTT
518	3	[2759]hCoV-19/Belgium/MTR-03021/2020|EPI_ISL_416467	Synonymous	CTA to CTT
519	1,2,3	[896]hCoV-19/Spain/Valencia7/2020|EPI_ISL_416486	Unknown	CAT to NNN
519	2,3	[1837]hCoV-19/Hong_Kong/HKPU57-0702/2020|EPI_ISL_419227	Unknown	CAT to CNN
519	3	[1838]hCoV-19/Hong_Kong/HKPU54-0302/2020|EPI_ISL_419226	Unknown	CAT to CAN
519	1,2,3	[1841]hCoV-19/Hong_Kong/HKPU44-0102/2020|EPI_ISL_419219	Unknown	CAT to NNN
519	2	[2863]hCoV-19/Belgium/BA-02291/2020|EPI_ISL_415159	Nonsynonymous	CAT to CCT (H to P)	Yes	(polar,positive-charge) to (non-polar,none-charge)
520	1	[512]hCoV-19/USA/WA-NH13/2020|EPI_ISL_418782	Nonsynonymous	GCA to TCA (A to S)	Yes	(non-polar,none-charge) to (polar,none-charge)
520	1,2	[896]hCoV-19/Spain/Valencia7/2020|EPI_ISL_416486	Unknown	GCA to NNA
520	3	[897]hCoV-19/Spain/Valencia51/2020|EPI_ISL_420132	Unknown	GCA to GCW
520	1	[1837]hCoV-19/Hong_Kong/HKPU57-0702/2020|EPI_ISL_419227	Unknown	GCA to NCA
520	1	[1838]hCoV-19/Hong_Kong/HKPU54-0302/2020|EPI_ISL_419226	Unknown	GCA to NCA
520	1,2,3	[1841]hCoV-19/Hong_Kong/HKPU44-0102/2020|EPI_ISL_419219	Unknown	GCA to NNN
520	2	[2190]hCoV-19/England/SHEF-C0822/2020|EPI_ISL_420169	Unknown	GCA to GNA
520	1	[3089]hCoV-19/Australia/VIC193/2020|EPI_ISL_419889	Unknown	GCA to NCA
521	3	[2905]hCoV-19/Australia/VIC91/2020|EPI_ISL_419804	Unknown	CCA to CCN
522	2,3	[896]hCoV-19/Spain/Valencia7/2020|EPI_ISL_416486	Unknown	GCA to GNN
522	1	[1838]hCoV-19/Hong_Kong/HKPU54-0302/2020|EPI_ISL_419226	Unknown	GCA to NCA
523	1	[896]hCoV-19/Spain/Valencia7/2020|EPI_ISL_416486	Unknown	ACT to NCT
523	3	[1837]hCoV-19/Hong_Kong/HKPU57-0702/2020|EPI_ISL_419227	Unknown	ACT to ACN
524	2	[896]hCoV-19/Spain/Valencia7/2020|EPI_ISL_416486	Unknown	GTT to GNT
524	1	[1837]hCoV-19/Hong_Kong/HKPU57-0702/2020|EPI_ISL_419227	Unknown	GTT to NTT
524	1	[1841]hCoV-19/Hong_Kong/HKPU44-0102/2020|EPI_ISL_419219	Unknown	GTT to NTT
525	3	[1841]hCoV-19/Hong_Kong/HKPU44-0102/2020|EPI_ISL_419219	Unknown	TGT to TGN
525	3	[3089]hCoV-19/Australia/VIC193/2020|EPI_ISL_419889	Unknown	TGT to TGN
526	1	[1837]hCoV-19/Hong_Kong/HKPU57-0702/2020|EPI_ISL_419227	Unknown	GGA to NGA
526	1,2,3	[1841]hCoV-19/Hong_Kong/HKPU44-0102/2020|EPI_ISL_419219	Unknown	GGA to NNN
526	1	[3089]hCoV-19/Australia/VIC193/2020|EPI_ISL_419889	Unknown	GGA to NGA
527	2,3	[896]hCoV-19/Spain/Valencia7/2020|EPI_ISL_416486	Unknown	CCT to CNN
527	1	[1837]hCoV-19/Hong_Kong/HKPU57-0702/2020|EPI_ISL_419227	Unknown	CCT to NCT
527	1,2	[1838]hCoV-19/Hong_Kong/HKPU54-0302/2020|EPI_ISL_419226	Unknown	CCT to NNT
527	1,2	[1841]hCoV-19/Hong_Kong/HKPU44-0102/2020|EPI_ISL_419219	Unknown	CCT to NNT
528	1	[724]hCoV-19/USA/MN58-MDH58/2020|EPI_ISL_417502	Unknown	AAA to NAA
528	1	[726]hCoV-19/USA/MN56-MDH56/2020|EPI_ISL_417500	Unknown	AAA to NAA
528	1	[729]hCoV-19/USA/MN52-MDH52/2020|EPI_ISL_417497	Unknown	AAA to NAA
528	1	[737]hCoV-19/USA/MN43-MDH43/2020|EPI_ISL_417479	Unknown	AAA to NAA
528	1	[739]hCoV-19/USA/MN41-MDH41/2020|EPI_ISL_417477	Unknown	AAA to NAA
528	1	[743]hCoV-19/USA/MN38-MDH38/2020|EPI_ISL_417474	Unknown	AAA to NAA
528	1	[896]hCoV-19/Spain/Valencia7/2020|EPI_ISL_416486	Unknown	AAA to NAA
528	1	[920]hCoV-19/Spain/Valencia17/2020|EPI_ISL_419681	Unknown	AAA to NAA
528	1	[1558]hCoV-19/Ireland/Limerick-19935/2020|EPI_ISL_414587	Unknown	AAA to NAA
528	1	[1835]hCoV-19/Hong_Kong/HKPU60-0802/2020|EPI_ISL_419228	Unknown	AAA to NAA
528	1	[1837]hCoV-19/Hong_Kong/HKPU57-0702/2020|EPI_ISL_419227	Unknown	AAA to NAA
528	1	[1838]hCoV-19/Hong_Kong/HKPU54-0302/2020|EPI_ISL_419226	Unknown	AAA to NAA
528	1	[1841]hCoV-19/Hong_Kong/HKPU44-0102/2020|EPI_ISL_419219	Unknown	AAA to NAA
528	1	[1843]hCoV-19/Hong_Kong/HKPU40-2801/2020|EPI_ISL_419215	Unknown	AAA to NAA
528	1	[2184]hCoV-19/England/SHEF-C08F5/2020|EPI_ISL_420173	Unknown	AAA to NAA
528	1	[2185]hCoV-19/England/SHEF-C08C8/2020|EPI_ISL_420165	Unknown	AAA to NAA
528	1	[2190]hCoV-19/England/SHEF-C0822/2020|EPI_ISL_420169	Unknown	AAA to NAA
528	1	[2238]hCoV-19/England/SHEF-C0497/2020|EPI_ISL_420189	Unknown	AAA to NAA
528	1	[2270]hCoV-19/England/SHEF-C01AF/2020|EPI_ISL_420252	Unknown	AAA to NAA
528	1	[2289]hCoV-19/England/SHEF-BFE06/2020|EPI_ISL_418295	Unknown	AAA to NAA
528	1	[2448]hCoV-19/Czech_Republic/951/2020|EPI_ISL_414477	Unknown	AAA to NAA
540	3	[2822]hCoV-19/Belgium/DMM-0325180/2020|EPI_ISL_420437	Synonymous	AAT to AAC
541	3	[754]hCoV-19/USA/MN1-MDH1/2020|EPI_ISL_414588	Synonymous	TTC to TTT
541	3	[815]hCoV-19/USA/CA-CDPH-UC9/2020|EPI_ISL_413928	Synonymous	TTC to TTT
541	3	[816]hCoV-19/USA/CA-CDPH-UC7/2020|EPI_ISL_413925	Synonymous	TTC to TTT
541	3	[820]hCoV-19/USA/CA-CDPH-UC11/2020|EPI_ISL_413931	Synonymous	TTC to TTT
547	2	[467]hCoV-19/USA/WA-S18/2020|EPI_ISL_417071	Unknown	ACA to ANA
547	2	[468]hCoV-19/USA/WA-S17/2020|EPI_ISL_417070	Nonsynonymous	ACA to ATA (T to I)	Yes	(polar,none-charge) to (non-polar,none-charge)
548	3	[3109]hCoV-19/Australia/VIC170/2020|EPI_ISL_419867	Synonymous	GGC to GGT
548	3	[3140]hCoV-19/Australia/VIC137/2020|EPI_ISL_419830	Synonymous	GGC to GGT
555	1	[467]hCoV-19/USA/WA-S18/2020|EPI_ISL_417071	Unknown	TCT to NCT
557	1	[2448]hCoV-19/Czech_Republic/951/2020|EPI_ISL_414477	Unknown	AAA to NAA
560	3	[245]hCoV-19/USA/WA-UW297/2020|EPI_ISL_418082	Synonymous	CTG to CTT
561	2	[2913]hCoV-19/Australia/VIC83/2020|EPI_ISL_419799	Nonsynonymous	CCT to CTT (P to L)	No
562	3	[1446]hCoV-19/Japan/P4-8/2020|EPI_ISL_419308	Synonymous	TTC to TTT
562	3	[1447]hCoV-19/Japan/P4-7/2020|EPI_ISL_419307	Synonymous	TTC to TTT
562	3	[1448]hCoV-19/Japan/P4-6/2020|EPI_ISL_419306	Synonymous	TTC to TTT
568	3	[2739]hCoV-19/Belgium/QOJ-030751/2020|EPI_ISL_420316	Nonsynonymous	GAC to GAA (D to E)	No
569	1	[2739]hCoV-19/Belgium/QOJ-030751/2020|EPI_ISL_420316	Nonsynonymous	ATT to GTT (I to V)	No
574	3	[630]hCoV-19/USA/NY-PV08428/2020|EPI_ISL_421386	Synonymous	GAT to GAC
591	3	[2912]hCoV-19/Australia/VIC84/2020|EPI_ISL_419803	Synonymous	TCT to TCA
595	3	[1094]hCoV-19/Shanghai/SH0004/2020|EPI_ISL_416318	Synonymous	GTC to GTT
599	3	[1010]hCoV-19/Singapore/24/2020|EPI_ISL_420101	Synonymous	ACA to ACG
600	3	[1407]hCoV-19/Luxembourg/LNS2886370/2020|EPI_ISL_419579	Unknown	CCA to CCR
611	1	[2715]hCoV-19/Belgium/SS-031047/2020|EPI_ISL_418793	Nonsynonymous	CTT to TTT (L to F)	No
611	1	[2801]hCoV-19/Belgium/GL-030546/2020|EPI_ISL_418792	Nonsynonymous	CTT to TTT (L to F)	No
613	3	[2743]hCoV-19/Belgium/PJM-0325166/2020|EPI_ISL_420423	Nonsynonymous	CAG to CAT (Q to H)	Yes	(polar,none-charge) to (polar,positive-charge)
614	2	[27]hCoV-19/Wuhan/HBCDC-HB-06/2020|EPI_ISL_412982	Nonsynonymous	GAT to GGT (D to G)	Yes	(polar,negative-charge) to (polar,none-charge)
614	2	[36]hCoV-19/Wales/PHWC-255AC/2020|EPI_ISL_421008	Nonsynonymous	GAT to GGT (D to G)	Yes	(polar,negative-charge) to (polar,none-charge)
614	2	[38]hCoV-19/Wales/PHWC-25551/2020|EPI_ISL_421004	Nonsynonymous	GAT to GGT (D to G)	Yes	(polar,negative-charge) to (polar,none-charge)
614	2	[39]hCoV-19/Wales/PHWC-25542/2020|EPI_ISL_421003	Nonsynonymous	GAT to GGT (D to G)	Yes	(polar,negative-charge) to (polar,none-charge)
614	2	[45]hCoV-19/Wales/PHWC-253B1/2020|EPI_ISL_420978	Nonsynonymous	GAT to GGT (D to G)	Yes	(polar,negative-charge) to (polar,none-charge)
614	2	[46]hCoV-19/Wales/PHWC-252B4/2020|EPI_ISL_420985	Nonsynonymous	GAT to GGT (D to G)	Yes	(polar,negative-charge) to (polar,none-charge)
614	2	[47]hCoV-19/Wales/PHWC-2523C/2020|EPI_ISL_420977	Nonsynonymous	GAT to GGT (D to G)	Yes	(polar,negative-charge) to (polar,none-charge)
614	2	[56]hCoV-19/Wales/PHWC-24DD2/2020|EPI_ISL_420940	Nonsynonymous	GAT to GGT (D to G)	Yes	(polar,negative-charge) to (polar,none-charge)
614	2	[64]hCoV-19/Wales/PHWC-248B3/2020|EPI_ISL_419453	Nonsynonymous	GAT to GGT (D to G)	Yes	(polar,negative-charge) to (polar,none-charge)
614	2	[65]hCoV-19/Wales/PHWC-246E6/2020|EPI_ISL_419443	Nonsynonymous	GAT to GGT (D to G)	Yes	(polar,negative-charge) to (polar,none-charge)
614	2	[66]hCoV-19/Wales/PHWC-246B9/2020|EPI_ISL_419440	Nonsynonymous	GAT to GGT (D to G)	Yes	(polar,negative-charge) to (polar,none-charge)
614	2	[67]hCoV-19/Wales/PHWC-2469B/2020|EPI_ISL_419438	Nonsynonymous	GAT to GGT (D to G)	Yes	(polar,negative-charge) to (polar,none-charge)
614	2	[68]hCoV-19/Wales/PHWC-2458F/2020|EPI_ISL_419428	Nonsynonymous	GAT to GGT (D to G)	Yes	(polar,negative-charge) to (polar,none-charge)
614	2	[85]hCoV-19/Wales/PHW27/2020|EPI_ISL_415655	Nonsynonymous	GAT to GGT (D to G)	Yes	(polar,negative-charge) to (polar,none-charge)
614	2	[86]hCoV-19/Wales/PHW1/2020|EPI_ISL_413555	Nonsynonymous	GAT to GGT (D to G)	Yes	(polar,negative-charge) to (polar,none-charge)
614	2	[87]hCoV-19/Wales/PHW06/2020|EPI_ISL_415435	Nonsynonymous	GAT to GGT (D to G)	Yes	(polar,negative-charge) to (polar,none-charge)
614	2	[90]hCoV-19/Vietnam/CM296/2020|EPI_ISL_416431	Nonsynonymous	GAT to GGT (D to G)	Yes	(polar,negative-charge) to (polar,none-charge)
614	2	[91]hCoV-19/Vietnam/CM295/2020|EPI_ISL_416430	Nonsynonymous	GAT to GGT (D to G)	Yes	(polar,negative-charge) to (polar,none-charge)
614	2	[92]hCoV-19/Vietnam/39607/2020|EPI_ISL_416428	Nonsynonymous	GAT to GGT (D to G)	Yes	(polar,negative-charge) to (polar,none-charge)
614	2	[97]hCoV-19/USA/WY-WYPHL015/2020|EPI_ISL_421551	Nonsynonymous	GAT to GGT (D to G)	Yes	(polar,negative-charge) to (polar,none-charge)
614	2	[98]hCoV-19/USA/WY-WYPHL014/2020|EPI_ISL_421550	Nonsynonymous	GAT to GGT (D to G)	Yes	(polar,negative-charge) to (polar,none-charge)
614	2	[101]hCoV-19/USA/WY-WYPHL008/2020|EPI_ISL_421545	Nonsynonymous	GAT to GGT (D to G)	Yes	(polar,negative-charge) to (polar,none-charge)
614	2	[102]hCoV-19/USA/WY-WYPHL007/2020|EPI_ISL_421544	Nonsynonymous	GAT to GGT (D to G)	Yes	(polar,negative-charge) to (polar,none-charge)
614	2	[103]hCoV-19/USA/WY-WYPHL006/2020|EPI_ISL_421543	Nonsynonymous	GAT to GGT (D to G)	Yes	(polar,negative-charge) to (polar,none-charge)
614	2	[104]hCov-19/USA/WY-WYPHL004/2020|EPI_ISL_421346	Nonsynonymous	GAT to GGT (D to G)	Yes	(polar,negative-charge) to (polar,none-charge)
614	2	[105]hCoV-19/USA/WI-GMF00466/2020|EPI_ISL_419651	Nonsynonymous	GAT to GGT (D to G)	Yes	(polar,negative-charge) to (polar,none-charge)
614	2	[106]hCoV-19/USA/WI-GMF-00232/2020|EPI_ISL_418188	Nonsynonymous	GAT to GGT (D to G)	Yes	(polar,negative-charge) to (polar,none-charge)
614	2	[108]hCoV-19/USA/WI-GMF-00018/2020|EPI_ISL_418184	Nonsynonymous	GAT to GGT (D to G)	Yes	(polar,negative-charge) to (polar,none-charge)
614	2	[109]hCoV-19/USA/WI-84/2020|EPI_ISL_421343	Nonsynonymous	GAT to GGT (D to G)	Yes	(polar,negative-charge) to (polar,none-charge)
614	2	[110]hCoV-19/USA/WI-83/2020|EPI_ISL_421342	Nonsynonymous	GAT to GGT (D to G)	Yes	(polar,negative-charge) to (polar,none-charge)
614	2	[111]hCoV-19/USA/WI-82/2020|EPI_ISL_421341	Nonsynonymous	GAT to GGT (D to G)	Yes	(polar,negative-charge) to (polar,none-charge)
614	2	[112]hCoV-19/USA/WI-81/2020|EPI_ISL_421340	Nonsynonymous	GAT to GGT (D to G)	Yes	(polar,negative-charge) to (polar,none-charge)
614	2	[113]hCoV-19/USA/WI-80/2020|EPI_ISL_421339	Nonsynonymous	GAT to GGT (D to G)	Yes	(polar,negative-charge) to (polar,none-charge)
614	2	[114]hCoV-19/USA/WI-79/2020|EPI_ISL_421338	Nonsynonymous	GAT to GGT (D to G)	Yes	(polar,negative-charge) to (polar,none-charge)
614	2	[115]hCoV-19/USA/WI-78/2020|EPI_ISL_421336	Nonsynonymous	GAT to GGT (D to G)	Yes	(polar,negative-charge) to (polar,none-charge)
614	2	[118]hCoV-19/USA/WI-75/2020|EPI_ISL_421333	Nonsynonymous	GAT to GGT (D to G)	Yes	(polar,negative-charge) to (polar,none-charge)
614	2	[119]hCoV-19/USA/WI-74/2020|EPI_ISL_421332	Nonsynonymous	GAT to GGT (D to G)	Yes	(polar,negative-charge) to (polar,none-charge)
614	2	[121]hCoV-19/USA/WI-72/2020|EPI_ISL_421330	Nonsynonymous	GAT to GGT (D to G)	Yes	(polar,negative-charge) to (polar,none-charge)
614	2	[125]hCoV-19/USA/WI-68/2020|EPI_ISL_421326	Nonsynonymous	GAT to GGT (D to G)	Yes	(polar,negative-charge) to (polar,none-charge)
614	2	[128]hCoV-19/USA/WI-65/2020|EPI_ISL_421323	Nonsynonymous	GAT to GGT (D to G)	Yes	(polar,negative-charge) to (polar,none-charge)
614	2	[129]hCoV-19/USA/WI-64/2020|EPI_ISL_421322	Nonsynonymous	GAT to GGT (D to G)	Yes	(polar,negative-charge) to (polar,none-charge)
614	2	[130]hCoV-19/USA/WI-63/2020|EPI_ISL_421321	Nonsynonymous	GAT to GGT (D to G)	Yes	(polar,negative-charge) to (polar,none-charge)
614	2	[131]hCoV-19/USA/WI-62/2020|EPI_ISL_421320	Nonsynonymous	GAT to GGT (D to G)	Yes	(polar,negative-charge) to (polar,none-charge)
614	2	[133]hCoV-19/USA/WI-60/2020|EPI_ISL_421318	Nonsynonymous	GAT to GGT (D to G)	Yes	(polar,negative-charge) to (polar,none-charge)
614	2	[135]hCoV-19/USA/WI-58/2020|EPI_ISL_421316	Nonsynonymous	GAT to GGT (D to G)	Yes	(polar,negative-charge) to (polar,none-charge)
614	2	[136]hCoV-19/USA/WI-57/2020|EPI_ISL_421315	Nonsynonymous	GAT to GGT (D to G)	Yes	(polar,negative-charge) to (polar,none-charge)
614	2	[137]hCoV-19/USA/WI-56/2020|EPI_ISL_421314	Nonsynonymous	GAT to GGT (D to G)	Yes	(polar,negative-charge) to (polar,none-charge)
614	2	[139]hCoV-19/USA/WI-54/2020|EPI_ISL_421312	Nonsynonymous	GAT to GGT (D to G)	Yes	(polar,negative-charge) to (polar,none-charge)
614	2	[140]hCoV-19/USA/WI-53/2020|EPI_ISL_421311	Nonsynonymous	GAT to GGT (D to G)	Yes	(polar,negative-charge) to (polar,none-charge)
614	2	[141]hCoV-19/USA/WI-52/2020|EPI_ISL_421310	Nonsynonymous	GAT to GGT (D to G)	Yes	(polar,negative-charge) to (polar,none-charge)
614	2	[144]hCoV-19/USA/WI-49/2020|EPI_ISL_421307	Nonsynonymous	GAT to GGT (D to G)	Yes	(polar,negative-charge) to (polar,none-charge)
614	2	[145]hCoV-19/USA/WI-48/2020|EPI_ISL_421306	Nonsynonymous	GAT to GGT (D to G)	Yes	(polar,negative-charge) to (polar,none-charge)
614	2	[147]hCoV-19/USA/WI-46/2020|EPI_ISL_421304	Nonsynonymous	GAT to GGT (D to G)	Yes	(polar,negative-charge) to (polar,none-charge)
614	2	[148]hCoV-19/USA/WI-45/2020|EPI_ISL_421303	Nonsynonymous	GAT to GGT (D to G)	Yes	(polar,negative-charge) to (polar,none-charge)
614	2	[149]hCoV-19/USA/WI-44/2020|EPI_ISL_421302	Nonsynonymous	GAT to GGT (D to G)	Yes	(polar,negative-charge) to (polar,none-charge)
614	2	[151]hCoV-19/USA/WI-42/2020|EPI_ISL_421300	Nonsynonymous	GAT to GGT (D to G)	Yes	(polar,negative-charge) to (polar,none-charge)
614	2	[152]hCoV-19/USA/WI-41/2020|EPI_ISL_421299	Nonsynonymous	GAT to GGT (D to G)	Yes	(polar,negative-charge) to (polar,none-charge)
614	2	[153]hCoV-19/USA/WI-40/2020|EPI_ISL_421298	Nonsynonymous	GAT to GGT (D to G)	Yes	(polar,negative-charge) to (polar,none-charge)
614	2	[156]hCoV-19/USA/WI-37/2020|EPI_ISL_421295	Nonsynonymous	GAT to GGT (D to G)	Yes	(polar,negative-charge) to (polar,none-charge)
614	2	[157]hCoV-19/USA/WI-36/2020|EPI_ISL_421294	Nonsynonymous	GAT to GGT (D to G)	Yes	(polar,negative-charge) to (polar,none-charge)
614	2	[158]hCoV-19/USA/WI-35/2020|EPI_ISL_421293	Nonsynonymous	GAT to GGT (D to G)	Yes	(polar,negative-charge) to (polar,none-charge)
614	2	[161]hCoV-19/USA/WI-32/2020|EPI_ISL_421290	Nonsynonymous	GAT to GGT (D to G)	Yes	(polar,negative-charge) to (polar,none-charge)
614	2	[162]hCoV-19/USA/WI-31/2020|EPI_ISL_421289	Nonsynonymous	GAT to GGT (D to G)	Yes	(polar,negative-charge) to (polar,none-charge)
614	2	[163]hCoV-19/USA/WI-30/2020|EPI_ISL_421288	Nonsynonymous	GAT to GGT (D to G)	Yes	(polar,negative-charge) to (polar,none-charge)
614	2	[164]hCoV-19/USA/WI-29/2020|EPI_ISL_421287	Nonsynonymous	GAT to GGT (D to G)	Yes	(polar,negative-charge) to (polar,none-charge)
614	2	[166]hCoV-19/USA/WI-27/2020|EPI_ISL_421285	Nonsynonymous	GAT to GGT (D to G)	Yes	(polar,negative-charge) to (polar,none-charge)
614	2	[168]hCoV-19/USA/WI-24/2020|EPI_ISL_417512	Nonsynonymous	GAT to GGT (D to G)	Yes	(polar,negative-charge) to (polar,none-charge)
614	2	[171]hCoV-19/USA/WI-21/2020|EPI_ISL_417508	Nonsynonymous	GAT to GGT (D to G)	Yes	(polar,negative-charge) to (polar,none-charge)
614	2	[172]hCoV-19/USA/WI-19/2020|EPI_ISL_417510	Nonsynonymous	GAT to GGT (D to G)	Yes	(polar,negative-charge) to (polar,none-charge)
614	2	[173]hCoV-19/USA/WI-18/2020|EPI_ISL_417515	Nonsynonymous	GAT to GGT (D to G)	Yes	(polar,negative-charge) to (polar,none-charge)
614	2	[174]hCoV-19/USA/WI-17/2020|EPI_ISL_417517	Nonsynonymous	GAT to GGT (D to G)	Yes	(polar,negative-charge) to (polar,none-charge)
614	2	[175]hCoV-19/USA/WI-16/2020|EPI_ISL_417509	Nonsynonymous	GAT to GGT (D to G)	Yes	(polar,negative-charge) to (polar,none-charge)
614	2	[177]hCoV-19/USA/WI-14/2020|EPI_ISL_417513	Nonsynonymous	GAT to GGT (D to G)	Yes	(polar,negative-charge) to (polar,none-charge)
614	2	[178]hCoV-19/USA/WI-13/2020|EPI_ISL_417516	Nonsynonymous	GAT to GGT (D to G)	Yes	(polar,negative-charge) to (polar,none-charge)
614	2	[179]hCoV-19/USA/WI-12/2020|EPI_ISL_417506	Nonsynonymous	GAT to GGT (D to G)	Yes	(polar,negative-charge) to (polar,none-charge)
614	2	[180]hCoV-19/USA/WI-11/2020|EPI_ISL_417505	Nonsynonymous	GAT to GGT (D to G)	Yes	(polar,negative-charge) to (polar,none-charge)
614	2	[181]hCoV-19/USA/WI-10/2020|EPI_ISL_417204	Nonsynonymous	GAT to GGT (D to G)	Yes	(polar,negative-charge) to (polar,none-charge)
614	2	[184]hCoV-19/USA/WI-08/2020|EPI_ISL_417202	Nonsynonymous	GAT to GGT (D to G)	Yes	(polar,negative-charge) to (polar,none-charge)
614	2	[187]hCoV-19/USA/WI-05/2020|EPI_ISL_416492	Nonsynonymous	GAT to GGT (D to G)	Yes	(polar,negative-charge) to (polar,none-charge)
614	2	[188]hCoV-19/USA/WI-04/2020|EPI_ISL_416491	Nonsynonymous	GAT to GGT (D to G)	Yes	(polar,negative-charge) to (polar,none-charge)
614	2	[189]hCoV-19/USA/WI-03/2020|EPI_ISL_416523	Nonsynonymous	GAT to GGT (D to G)	Yes	(polar,negative-charge) to (polar,none-charge)
614	2	[190]hCoV-19/USA/WI-02/2020|EPI_ISL_416489	Nonsynonymous	GAT to GGT (D to G)	Yes	(polar,negative-charge) to (polar,none-charge)
614	2	[194]hCoV-19/USA/WA-UW96/2020|EPI_ISL_416452	Nonsynonymous	GAT to GGT (D to G)	Yes	(polar,negative-charge) to (polar,none-charge)
614	2	[206]hCoV-19/USA/WA-UW82/2020|EPI_ISL_416438	Nonsynonymous	GAT to GGT (D to G)	Yes	(polar,negative-charge) to (polar,none-charge)
614	2	[210]hCoV-19/USA/WA-UW78/2020|EPI_ISL_416434	Nonsynonymous	GAT to GGT (D to G)	Yes	(polar,negative-charge) to (polar,none-charge)
614	2	[215]hCoV-19/USA/WA-UW73/2020|EPI_ISL_415601	Nonsynonymous	GAT to GGT (D to G)	Yes	(polar,negative-charge) to (polar,none-charge)
614	2	[217]hCoV-19/USA/WA-UW69/2020|EPI_ISL_415597	Nonsynonymous	GAT to GGT (D to G)	Yes	(polar,negative-charge) to (polar,none-charge)
614	2	[225]hCoV-19/USA/WA-UW60/2020|EPI_ISL_415625	Nonsynonymous	GAT to GGT (D to G)	Yes	(polar,negative-charge) to (polar,none-charge)
614	2	[246]hCoV-19/USA/WA-UW296/2020|EPI_ISL_418081	Nonsynonymous	GAT to GGT (D to G)	Yes	(polar,negative-charge) to (polar,none-charge)
614	2	[249]hCoV-19/USA/WA-UW291/2020|EPI_ISL_418076	Nonsynonymous	GAT to GGT (D to G)	Yes	(polar,negative-charge) to (polar,none-charge)
614	2	[250]hCoV-19/USA/WA-UW29/2020|EPI_ISL_414616	Nonsynonymous	GAT to GGT (D to G)	Yes	(polar,negative-charge) to (polar,none-charge)
614	2	[251]hCoV-19/USA/WA-UW288/2020|EPI_ISL_418073	Nonsynonymous	GAT to GGT (D to G)	Yes	(polar,negative-charge) to (polar,none-charge)
614	2	[252]hCoV-19/USA/WA-UW287/2020|EPI_ISL_418072	Nonsynonymous	GAT to GGT (D to G)	Yes	(polar,negative-charge) to (polar,none-charge)
614	2	[255]hCoV-19/USA/WA-UW282/2020|EPI_ISL_418067	Nonsynonymous	GAT to GGT (D to G)	Yes	(polar,negative-charge) to (polar,none-charge)
614	2	[262]hCoV-19/USA/WA-UW269/2020|EPI_ISL_418054	Nonsynonymous	GAT to GGT (D to G)	Yes	(polar,negative-charge) to (polar,none-charge)
614	2	[263]hCoV-19/USA/WA-UW268/2020|EPI_ISL_418053	Nonsynonymous	GAT to GGT (D to G)	Yes	(polar,negative-charge) to (polar,none-charge)
614	2	[270]hCoV-19/USA/WA-UW252/2020|EPI_ISL_418037	Nonsynonymous	GAT to GGT (D to G)	Yes	(polar,negative-charge) to (polar,none-charge)
614	2	[271]hCoV-19/USA/WA-UW25/2020|EPI_ISL_414594	Nonsynonymous	GAT to GGT (D to G)	Yes	(polar,negative-charge) to (polar,none-charge)
614	2	[273]hCoV-19/USA/WA-UW248/2020|EPI_ISL_418033	Nonsynonymous	GAT to GGT (D to G)	Yes	(polar,negative-charge) to (polar,none-charge)
614	2	[274]hCoV-19/USA/WA-UW247/2020|EPI_ISL_418032	Nonsynonymous	GAT to GGT (D to G)	Yes	(polar,negative-charge) to (polar,none-charge)
614	2	[278]hCoV-19/USA/WA-UW241/2020|EPI_ISL_417455	Nonsynonymous	GAT to GGT (D to G)	Yes	(polar,negative-charge) to (polar,none-charge)
614	2	[279]hCoV-19/USA/WA-UW240/2020|EPI_ISL_417454	Nonsynonymous	GAT to GGT (D to G)	Yes	(polar,negative-charge) to (polar,none-charge)
614	2	[285]hCoV-19/USA/WA-UW233/2020|EPI_ISL_417382	Nonsynonymous	GAT to GGT (D to G)	Yes	(polar,negative-charge) to (polar,none-charge)
614	2	[288]hCoV-19/USA/WA-UW230/2020|EPI_ISL_417379	Nonsynonymous	GAT to GGT (D to G)	Yes	(polar,negative-charge) to (polar,none-charge)
614	2	[291]hCoV-19/USA/WA-UW227/2020|EPI_ISL_417376	Nonsynonymous	GAT to GGT (D to G)	Yes	(polar,negative-charge) to (polar,none-charge)
614	2	[303]hCoV-19/USA/WA-UW210/2020|EPI_ISL_417359	Nonsynonymous	GAT to GGT (D to G)	Yes	(polar,negative-charge) to (polar,none-charge)
614	2	[308]hCoV-19/USA/WA-UW203/2020|EPI_ISL_417352	Nonsynonymous	GAT to GGT (D to G)	Yes	(polar,negative-charge) to (polar,none-charge)
614	2	[314]hCoV-19/USA/WA-UW196/2020|EPI_ISL_417345	Nonsynonymous	GAT to GGT (D to G)	Yes	(polar,negative-charge) to (polar,none-charge)
614	2	[316]hCoV-19/USA/WA-UW194/2020|EPI_ISL_417343	Nonsynonymous	GAT to GGT (D to G)	Yes	(polar,negative-charge) to (polar,none-charge)
614	2	[317]hCoV-19/USA/WA-UW193/2020|EPI_ISL_417342	Nonsynonymous	GAT to GGT (D to G)	Yes	(polar,negative-charge) to (polar,none-charge)
614	2	[318]hCoV-19/USA/WA-UW192/2020|EPI_ISL_417341	Nonsynonymous	GAT to GGT (D to G)	Yes	(polar,negative-charge) to (polar,none-charge)
614	2	[319]hCoV-19/USA/WA-UW191/2020|EPI_ISL_416729	Nonsynonymous	GAT to GGT (D to G)	Yes	(polar,negative-charge) to (polar,none-charge)
614	2	[323]hCoV-19/USA/WA-UW187/2020|EPI_ISL_416725	Nonsynonymous	GAT to GGT (D to G)	Yes	(polar,negative-charge) to (polar,none-charge)
614	2	[324]hCoV-19/USA/WA-UW186/2020|EPI_ISL_416724	Nonsynonymous	GAT to GGT (D to G)	Yes	(polar,negative-charge) to (polar,none-charge)
614	2	[330]hCoV-19/USA/WA-UW178/2020|EPI_ISL_416716	Nonsynonymous	GAT to GGT (D to G)	Yes	(polar,negative-charge) to (polar,none-charge)
614	2	[338]hCoV-19/USA/WA-UW169/2020|EPI_ISL_416707	Nonsynonymous	GAT to GGT (D to G)	Yes	(polar,negative-charge) to (polar,none-charge)
614	2	[344]hCoV-19/USA/WA-UW161/2020|EPI_ISL_416699	Nonsynonymous	GAT to GGT (D to G)	Yes	(polar,negative-charge) to (polar,none-charge)
614	2	[345]hCoV-19/USA/WA-UW160/2020|EPI_ISL_416698	Nonsynonymous	GAT to GGT (D to G)	Yes	(polar,negative-charge) to (polar,none-charge)
614	2	[347]hCoV-19/USA/WA-UW155/2020|EPI_ISL_416693	Nonsynonymous	GAT to GGT (D to G)	Yes	(polar,negative-charge) to (polar,none-charge)
614	2	[348]hCoV-19/USA/WA-UW153/2020|EPI_ISL_416691	Nonsynonymous	GAT to GGT (D to G)	Yes	(polar,negative-charge) to (polar,none-charge)
614	2	[361]hCoV-19/USA/WA-UW140/2020|EPI_ISL_416678	Nonsynonymous	GAT to GGT (D to G)	Yes	(polar,negative-charge) to (polar,none-charge)
614	2	[363]hCoV-19/USA/WA-UW138/2020|EPI_ISL_416676	Nonsynonymous	GAT to GGT (D to G)	Yes	(polar,negative-charge) to (polar,none-charge)
614	2	[365]hCoV-19/USA/WA-UW136/2020|EPI_ISL_416674	Nonsynonymous	GAT to GGT (D to G)	Yes	(polar,negative-charge) to (polar,none-charge)
614	2	[366]hCoV-19/USA/WA-UW133/2020|EPI_ISL_416671	Nonsynonymous	GAT to GGT (D to G)	Yes	(polar,negative-charge) to (polar,none-charge)
614	2	[375]hCoV-19/USA/WA-UW123/2020|EPI_ISL_416661	Nonsynonymous	GAT to GGT (D to G)	Yes	(polar,negative-charge) to (polar,none-charge)
614	2	[376]hCoV-19/USA/WA-UW122/2020|EPI_ISL_416660	Nonsynonymous	GAT to GGT (D to G)	Yes	(polar,negative-charge) to (polar,none-charge)
614	2	[379]hCoV-19/USA/WA-UW117/2020|EPI_ISL_416655	Nonsynonymous	GAT to GGT (D to G)	Yes	(polar,negative-charge) to (polar,none-charge)
614	2	[381]hCoV-19/USA/WA-UW115/2020|EPI_ISL_416653	Nonsynonymous	GAT to GGT (D to G)	Yes	(polar,negative-charge) to (polar,none-charge)
614	2	[386]hCoV-19/USA/WA-UW110/2020|EPI_ISL_416648	Nonsynonymous	GAT to GGT (D to G)	Yes	(polar,negative-charge) to (polar,none-charge)
614	2	[387]hCoV-19/USA/WA-UW109/2020|EPI_ISL_416647	Nonsynonymous	GAT to GGT (D to G)	Yes	(polar,negative-charge) to (polar,none-charge)
614	2	[391]hCoV-19/USA/WA-UW104/2020|EPI_ISL_416642	Nonsynonymous	GAT to GGT (D to G)	Yes	(polar,negative-charge) to (polar,none-charge)
614	2	[530]hCoV-19/USA/VA-DCLS-0046/2020|EPI_ISL_420027	Nonsynonymous	GAT to GGT (D to G)	Yes	(polar,negative-charge) to (polar,none-charge)
614	2	[531]hCoV-19/USA/VA-DCLS-0045/2020|EPI_ISL_420026	Nonsynonymous	GAT to GGT (D to G)	Yes	(polar,negative-charge) to (polar,none-charge)
614	2	[532]hCoV-19/USA/VA-DCLS-0044/2020|EPI_ISL_420025	Nonsynonymous	GAT to GGT (D to G)	Yes	(polar,negative-charge) to (polar,none-charge)
614	2	[533]hCoV-19/USA/VA-DCLS-0043/2020|EPI_ISL_420024	Nonsynonymous	GAT to GGT (D to G)	Yes	(polar,negative-charge) to (polar,none-charge)
614	2	[534]hCoV-19/USA/VA-DCLS-0042/2020|EPI_ISL_420023	Nonsynonymous	GAT to GGT (D to G)	Yes	(polar,negative-charge) to (polar,none-charge)
614	2	[535]hCoV-19/USA/VA-DCLS-0040/2020|EPI_ISL_420022	Nonsynonymous	GAT to GGT (D to G)	Yes	(polar,negative-charge) to (polar,none-charge)
614	2	[536]hCoV-19/USA/VA-DCLS-0039/2020|EPI_ISL_420021	Nonsynonymous	GAT to GGT (D to G)	Yes	(polar,negative-charge) to (polar,none-charge)
614	2	[537]hCoV-19/USA/VA-DCLS-0038/2020|EPI_ISL_420630	Nonsynonymous	GAT to GGT (D to G)	Yes	(polar,negative-charge) to (polar,none-charge)
614	2	[538]hCoV-19/USA/VA-DCLS-0036/2020|EPI_ISL_420020	Nonsynonymous	GAT to GGT (D to G)	Yes	(polar,negative-charge) to (polar,none-charge)
614	2	[539]hCoV-19/USA/VA-DCLS-0034/2020|EPI_ISL_420629	Nonsynonymous	GAT to GGT (D to G)	Yes	(polar,negative-charge) to (polar,none-charge)
614	2	[540]hCoV-19/USA/VA-DCLS-0031/2020|EPI_ISL_420018	Nonsynonymous	GAT to GGT (D to G)	Yes	(polar,negative-charge) to (polar,none-charge)
614	2	[543]hCoV-19/USA/VA-DCLS-0020/2020|EPI_ISL_419712	Nonsynonymous	GAT to GGT (D to G)	Yes	(polar,negative-charge) to (polar,none-charge)
614	2	[547]hCoV-19/USA/VA-DCLS-0016/2020|EPI_ISL_419710	Nonsynonymous	GAT to GGT (D to G)	Yes	(polar,negative-charge) to (polar,none-charge)
614	2	[548]hCoV-19/USA/VA-DCLS-0014/2020|EPI_ISL_419708	Nonsynonymous	GAT to GGT (D to G)	Yes	(polar,negative-charge) to (polar,none-charge)
614	2	[549]hCoV-19/USA/VA-DCLS-0012/2020|EPI_ISL_419706	Nonsynonymous	GAT to GGT (D to G)	Yes	(polar,negative-charge) to (polar,none-charge)
614	2	[552]hCoV-19/USA/VA-DCLS-0009/2020|EPI_ISL_419261	Nonsynonymous	GAT to GGT (D to G)	Yes	(polar,negative-charge) to (polar,none-charge)
614	2	[553]hCoV-19/USA/VA-DCLS-0008/2020|EPI_ISL_419260	Nonsynonymous	GAT to GGT (D to G)	Yes	(polar,negative-charge) to (polar,none-charge)
614	2	[554]hCoV-19/USA/VA-DCLS-0005/2020|EPI_ISL_419256	Nonsynonymous	GAT to GGT (D to G)	Yes	(polar,negative-charge) to (polar,none-charge)
614	2	[559]hCoV-19/USA/UT-00033/2020|EPI_ISL_417976	Nonsynonymous	GAT to GGT (D to G)	Yes	(polar,negative-charge) to (polar,none-charge)
614	2	[560]hCoV-19/USA/UT-00028/2020|EPI_ISL_417971	Nonsynonymous	GAT to GGT (D to G)	Yes	(polar,negative-charge) to (polar,none-charge)
614	2	[561]hCoV-19/USA/UT-00025/2020|EPI_ISL_418967	Nonsynonymous	GAT to GGT (D to G)	Yes	(polar,negative-charge) to (polar,none-charge)
614	2	[562]hCoV-19/USA/UT-00023/2020|EPI_ISL_418965	Nonsynonymous	GAT to GGT (D to G)	Yes	(polar,negative-charge) to (polar,none-charge)
614	2	[563]hCoV-19/USA/UT-00022/2020|EPI_ISL_418964	Nonsynonymous	GAT to GGT (D to G)	Yes	(polar,negative-charge) to (polar,none-charge)
614	2	[567]hCoV-19/USA/UPHL-06/2020|EPI_ISL_415544	Nonsynonymous	GAT to GGT (D to G)	Yes	(polar,negative-charge) to (polar,none-charge)
614	2	[568]hCoV-19/USA/UPHL-05/2020|EPI_ISL_415543	Nonsynonymous	GAT to GGT (D to G)	Yes	(polar,negative-charge) to (polar,none-charge)
614	2	[575]hCoV-19/USA/TX_2967/2020|EPI_ISL_420798	Nonsynonymous	GAT to GGT (D to G)	Yes	(polar,negative-charge) to (polar,none-charge)
614	2	[576]hCoV-19/USA/TX_2817/2020|EPI_ISL_420797	Nonsynonymous	GAT to GGT (D to G)	Yes	(polar,negative-charge) to (polar,none-charge)
614	2	[579]hCoV-19/USA/RI_0556/2020|EPI_ISL_420795	Nonsynonymous	GAT to GGT (D to G)	Yes	(polar,negative-charge) to (polar,none-charge)
614	2	[580]hCoV-19/USA/RI_0520/2020|EPI_ISL_419553	Nonsynonymous	GAT to GGT (D to G)	Yes	(polar,negative-charge) to (polar,none-charge)
614	2	[583]hCoV-19/USA/NY-PV09000/2020|EPI_ISL_421435	Nonsynonymous	GAT to GGT (D to G)	Yes	(polar,negative-charge) to (polar,none-charge)
614	2	[584]hCoV-19/USA/NY-PV08500/2020|EPI_ISL_421434	Nonsynonymous	GAT to GGT (D to G)	Yes	(polar,negative-charge) to (polar,none-charge)
614	2	[586]hCoV-19/USA/NY-PV08496/2020|EPI_ISL_421432	Nonsynonymous	GAT to GGT (D to G)	Yes	(polar,negative-charge) to (polar,none-charge)
614	2	[587]hCoV-19/USA/NY-PV08495/2020|EPI_ISL_421431	Nonsynonymous	GAT to GGT (D to G)	Yes	(polar,negative-charge) to (polar,none-charge)
614	2	[588]hCoV-19/USA/NY-PV08494/2020|EPI_ISL_421430	Nonsynonymous	GAT to GGT (D to G)	Yes	(polar,negative-charge) to (polar,none-charge)
614	2	[589]hCoV-19/USA/NY-PV08493/2020|EPI_ISL_421429	Nonsynonymous	GAT to GGT (D to G)	Yes	(polar,negative-charge) to (polar,none-charge)
614	2	[590]hCoV-19/USA/NY-PV08492/2020|EPI_ISL_421428	Nonsynonymous	GAT to GGT (D to G)	Yes	(polar,negative-charge) to (polar,none-charge)
614	2	[591]hCoV-19/USA/NY-PV08491/2020|EPI_ISL_421427	Nonsynonymous	GAT to GGT (D to G)	Yes	(polar,negative-charge) to (polar,none-charge)
614	2	[594]hCoV-19/USA/NY-PV08487/2020|EPI_ISL_421424	Nonsynonymous	GAT to GGT (D to G)	Yes	(polar,negative-charge) to (polar,none-charge)
614	2	[595]hCoV-19/USA/NY-PV08486/2020|EPI_ISL_421423	Nonsynonymous	GAT to GGT (D to G)	Yes	(polar,negative-charge) to (polar,none-charge)
614	2	[596]hCoV-19/USA/NY-PV08485/2020|EPI_ISL_421422	Nonsynonymous	GAT to GGT (D to G)	Yes	(polar,negative-charge) to (polar,none-charge)
614	2	[597]hCoV-19/USA/NY-PV08481/2020|EPI_ISL_421421	Nonsynonymous	GAT to GGT (D to G)	Yes	(polar,negative-charge) to (polar,none-charge)
614	2	[598]hCoV-19/USA/NY-PV08478/2020|EPI_ISL_421420	Nonsynonymous	GAT to GGT (D to G)	Yes	(polar,negative-charge) to (polar,none-charge)
614	2	[599]hCoV-19/USA/NY-PV08477/2020|EPI_ISL_421419	Nonsynonymous	GAT to GGT (D to G)	Yes	(polar,negative-charge) to (polar,none-charge)
614	2	[600]hCoV-19/USA/NY-PV08474/2020|EPI_ISL_421417	Nonsynonymous	GAT to GGT (D to G)	Yes	(polar,negative-charge) to (polar,none-charge)
614	2	[601]hCoV-19/USA/NY-PV08473/2020|EPI_ISL_421416	Nonsynonymous	GAT to GGT (D to G)	Yes	(polar,negative-charge) to (polar,none-charge)
614	2	[602]hCoV-19/USA/NY-PV08472/2020|EPI_ISL_421415	Nonsynonymous	GAT to GGT (D to G)	Yes	(polar,negative-charge) to (polar,none-charge)
614	2	[603]hCoV-19/USA/NY-PV08471/2020|EPI_ISL_421414	Nonsynonymous	GAT to GGT (D to G)	Yes	(polar,negative-charge) to (polar,none-charge)
614	2	[604]hCoV-19/USA/NY-PV08469/2020|EPI_ISL_421413	Nonsynonymous	GAT to GGT (D to G)	Yes	(polar,negative-charge) to (polar,none-charge)
614	2	[605]hCoV-19/USA/NY-PV08468/2020|EPI_ISL_421412	Nonsynonymous	GAT to GGT (D to G)	Yes	(polar,negative-charge) to (polar,none-charge)
614	2	[606]hCoV-19/USA/NY-PV08466/2020|EPI_ISL_421411	Nonsynonymous	GAT to GGT (D to G)	Yes	(polar,negative-charge) to (polar,none-charge)
614	2	[607]hCoV-19/USA/NY-PV08464/2020|EPI_ISL_421410	Nonsynonymous	GAT to GGT (D to G)	Yes	(polar,negative-charge) to (polar,none-charge)
614	2	[608]hCoV-19/USA/NY-PV08463/2020|EPI_ISL_421409	Nonsynonymous	GAT to GGT (D to G)	Yes	(polar,negative-charge) to (polar,none-charge)
614	2	[609]hCoV-19/USA/NY-PV08462/2020|EPI_ISL_421408	Nonsynonymous	GAT to GGT (D to G)	Yes	(polar,negative-charge) to (polar,none-charge)
614	2	[610]hCoV-19/USA/NY-PV08461/2020|EPI_ISL_421407	Nonsynonymous	GAT to GGT (D to G)	Yes	(polar,negative-charge) to (polar,none-charge)
614	2	[611]hCoV-19/USA/NY-PV08459/2020|EPI_ISL_421406	Nonsynonymous	GAT to GGT (D to G)	Yes	(polar,negative-charge) to (polar,none-charge)
614	2	[612]hCoV-19/USA/NY-PV08456/2020|EPI_ISL_421405	Nonsynonymous	GAT to GGT (D to G)	Yes	(polar,negative-charge) to (polar,none-charge)
614	2	[613]hCoV-19/USA/NY-PV08455/2020|EPI_ISL_421404	Nonsynonymous	GAT to GGT (D to G)	Yes	(polar,negative-charge) to (polar,none-charge)
614	2	[614]hCoV-19/USA/NY-PV08453/2020|EPI_ISL_421403	Nonsynonymous	GAT to GGT (D to G)	Yes	(polar,negative-charge) to (polar,none-charge)
614	2	[615]hCoV-19/USA/NY-PV08452/2020|EPI_ISL_421402	Nonsynonymous	GAT to GGT (D to G)	Yes	(polar,negative-charge) to (polar,none-charge)
614	2	[616]hCoV-19/USA/NY-PV08450/2020|EPI_ISL_421401	Nonsynonymous	GAT to GGT (D to G)	Yes	(polar,negative-charge) to (polar,none-charge)
614	2	[617]hCoV-19/USA/NY-PV08449/2020|EPI_ISL_421400	Nonsynonymous	GAT to GGT (D to G)	Yes	(polar,negative-charge) to (polar,none-charge)
614	2	[618]hCoV-19/USA/NY-PV08448/2020|EPI_ISL_421399	Nonsynonymous	GAT to GGT (D to G)	Yes	(polar,negative-charge) to (polar,none-charge)
614	2	[619]hCoV-19/USA/NY-PV08447/2020|EPI_ISL_421398	Nonsynonymous	GAT to GGT (D to G)	Yes	(polar,negative-charge) to (polar,none-charge)
614	2	[620]hCoV-19/USA/NY-PV08446/2020|EPI_ISL_421397	Nonsynonymous	GAT to GGT (D to G)	Yes	(polar,negative-charge) to (polar,none-charge)
614	2	[621]hCoV-19/USA/NY-PV08445/2020|EPI_ISL_421396	Nonsynonymous	GAT to GGT (D to G)	Yes	(polar,negative-charge) to (polar,none-charge)
614	2	[622]hCoV-19/USA/NY-PV08444/2020|EPI_ISL_421395	Nonsynonymous	GAT to GGT (D to G)	Yes	(polar,negative-charge) to (polar,none-charge)
614	2	[623]hCoV-19/USA/NY-PV08443/2020|EPI_ISL_421394	Nonsynonymous	GAT to GGT (D to G)	Yes	(polar,negative-charge) to (polar,none-charge)
614	2	[625]hCoV-19/USA/NY-PV08436/2020|EPI_ISL_421391	Nonsynonymous	GAT to GGT (D to G)	Yes	(polar,negative-charge) to (polar,none-charge)
614	2	[626]hCoV-19/USA/NY-PV08435/2020|EPI_ISL_421390	Nonsynonymous	GAT to GGT (D to G)	Yes	(polar,negative-charge) to (polar,none-charge)
614	2	[627]hCoV-19/USA/NY-PV08434/2020|EPI_ISL_421389	Nonsynonymous	GAT to GGT (D to G)	Yes	(polar,negative-charge) to (polar,none-charge)
614	2	[628]hCoV-19/USA/NY-PV08432/2020|EPI_ISL_421388	Nonsynonymous	GAT to GGT (D to G)	Yes	(polar,negative-charge) to (polar,none-charge)
614	2	[629]hCoV-19/USA/NY-PV08429/2020|EPI_ISL_421387	Nonsynonymous	GAT to GGT (D to G)	Yes	(polar,negative-charge) to (polar,none-charge)
614	2	[630]hCoV-19/USA/NY-PV08428/2020|EPI_ISL_421386	Nonsynonymous	GAT to GGT (D to G)	Yes	(polar,negative-charge) to (polar,none-charge)
614	2	[631]hCoV-19/USA/NY-PV08427/2020|EPI_ISL_421385	Nonsynonymous	GAT to GGT (D to G)	Yes	(polar,negative-charge) to (polar,none-charge)
614	2	[632]hCoV-19/USA/NY-PV08426/2020|EPI_ISL_421384	Nonsynonymous	GAT to GGT (D to G)	Yes	(polar,negative-charge) to (polar,none-charge)
614	2	[633]hCoV-19/USA/NY-PV08425/2020|EPI_ISL_421383	Nonsynonymous	GAT to GGT (D to G)	Yes	(polar,negative-charge) to (polar,none-charge)
614	2	[634]hCoV-19/USA/NY-PV08416/2020|EPI_ISL_421379	Nonsynonymous	GAT to GGT (D to G)	Yes	(polar,negative-charge) to (polar,none-charge)
614	2	[635]hCoV-19/USA/NY-PV08415/2020|EPI_ISL_421378	Nonsynonymous	GAT to GGT (D to G)	Yes	(polar,negative-charge) to (polar,none-charge)
614	2	[636]hCoV-19/USA/NY-PV08412/2020|EPI_ISL_421375	Nonsynonymous	GAT to GGT (D to G)	Yes	(polar,negative-charge) to (polar,none-charge)
614	2	[637]hCoV-19/USA/NY-PV08403/2020|EPI_ISL_421371	Nonsynonymous	GAT to GGT (D to G)	Yes	(polar,negative-charge) to (polar,none-charge)
614	2	[638]hCoV-19/USA/NY-PV08402/2020|EPI_ISL_421370	Nonsynonymous	GAT to GGT (D to G)	Yes	(polar,negative-charge) to (polar,none-charge)
614	2	[639]hCoV-19/USA/NY-PV08401/2020|EPI_ISL_421369	Nonsynonymous	GAT to GGT (D to G)	Yes	(polar,negative-charge) to (polar,none-charge)
614	2	[640]hCoV-19/USA/NY-PV08150/2020|EPI_ISL_421367	Nonsynonymous	GAT to GGT (D to G)	Yes	(polar,negative-charge) to (polar,none-charge)
614	2	[641]hCoV-19/USA/NY-PV08149/2020|EPI_ISL_421366	Nonsynonymous	GAT to GGT (D to G)	Yes	(polar,negative-charge) to (polar,none-charge)
614	2	[644]hCoV-19/USA/NY-PV08143/2020|EPI_ISL_421363	Nonsynonymous	GAT to GGT (D to G)	Yes	(polar,negative-charge) to (polar,none-charge)
614	2	[645]hCoV-19/USA/NY-PV08138/2020|EPI_ISL_421360	Nonsynonymous	GAT to GGT (D to G)	Yes	(polar,negative-charge) to (polar,none-charge)
614	2	[648]hCoV-19/USA/NY-PV08127/2020|EPI_ISL_421355	Nonsynonymous	GAT to GGT (D to G)	Yes	(polar,negative-charge) to (polar,none-charge)
614	2	[649]hCoV-19/USA/NY-PV08125/2020|EPI_ISL_421354	Nonsynonymous	GAT to GGT (D to G)	Yes	(polar,negative-charge) to (polar,none-charge)
614	2	[650]hCoV-19/USA/NY-PV08124/2020|EPI_ISL_421353	Nonsynonymous	GAT to GGT (D to G)	Yes	(polar,negative-charge) to (polar,none-charge)
614	2	[651]hCoV-19/USA/NY-PV08123/2020|EPI_ISL_421352	Nonsynonymous	GAT to GGT (D to G)	Yes	(polar,negative-charge) to (polar,none-charge)
614	2	[652]hCoV-19/USA/NY-PV08122/2020|EPI_ISL_421351	Nonsynonymous	GAT to GGT (D to G)	Yes	(polar,negative-charge) to (polar,none-charge)
614	2	[653]hCoV-19/USA/NY-NYUMC8/2020|EPI_ISL_418193	Nonsynonymous	GAT to GGT (D to G)	Yes	(polar,negative-charge) to (polar,none-charge)
614	2	[654]hCoV-19/USA/NY-NYUMC75/2020|EPI_ISL_420591	Nonsynonymous	GAT to GGT (D to G)	Yes	(polar,negative-charge) to (polar,none-charge)
614	2	[655]hCoV-19/USA/NY-NYUMC74/2020|EPI_ISL_420590	Nonsynonymous	GAT to GGT (D to G)	Yes	(polar,negative-charge) to (polar,none-charge)
614	2	[656]hCoV-19/USA/NY-NYUMC73/2020|EPI_ISL_420589	Nonsynonymous	GAT to GGT (D to G)	Yes	(polar,negative-charge) to (polar,none-charge)
614	2	[657]hCoV-19/USA/NY-NYUMC72/2020|EPI_ISL_420588	Nonsynonymous	GAT to GGT (D to G)	Yes	(polar,negative-charge) to (polar,none-charge)
614	2	[658]hCoV-19/USA/NY-NYUMC71/2020|EPI_ISL_420587	Nonsynonymous	GAT to GGT (D to G)	Yes	(polar,negative-charge) to (polar,none-charge)
614	2	[659]hCoV-19/USA/NY-NYUMC7/2020|EPI_ISL_418192	Nonsynonymous	GAT to GGT (D to G)	Yes	(polar,negative-charge) to (polar,none-charge)
614	2	[660]hCoV-19/USA/NY-NYUMC69/2020|EPI_ISL_420585	Nonsynonymous	GAT to GGT (D to G)	Yes	(polar,negative-charge) to (polar,none-charge)
614	2	[661]hCoV-19/USA/NY-NYUMC66/2020|EPI_ISL_420581	Nonsynonymous	GAT to GGT (D to G)	Yes	(polar,negative-charge) to (polar,none-charge)
614	2	[662]hCoV-19/USA/NY-NYUMC64/2020|EPI_ISL_420579	Nonsynonymous	GAT to GGT (D to G)	Yes	(polar,negative-charge) to (polar,none-charge)
614	2	[663]hCoV-19/USA/NY-NYUMC63/2020|EPI_ISL_420578	Nonsynonymous	GAT to GGT (D to G)	Yes	(polar,negative-charge) to (polar,none-charge)
614	2	[664]hCoV-19/USA/NY-NYUMC62/2020|EPI_ISL_420577	Nonsynonymous	GAT to GGT (D to G)	Yes	(polar,negative-charge) to (polar,none-charge)
614	2	[665]hCoV-19/USA/NY-NYUMC60/2020|EPI_ISL_420575	Nonsynonymous	GAT to GGT (D to G)	Yes	(polar,negative-charge) to (polar,none-charge)
614	2	[666]hCoV-19/USA/NY-NYUMC58/2020|EPI_ISL_420573	Nonsynonymous	GAT to GGT (D to G)	Yes	(polar,negative-charge) to (polar,none-charge)
614	2	[667]hCoV-19/USA/NY-NYUMC57/2020|EPI_ISL_420572	Nonsynonymous	GAT to GGT (D to G)	Yes	(polar,negative-charge) to (polar,none-charge)
614	2	[668]hCoV-19/USA/NY-NYUMC56/2020|EPI_ISL_420571	Nonsynonymous	GAT to GGT (D to G)	Yes	(polar,negative-charge) to (polar,none-charge)
614	2	[669]hCoV-19/USA/NY-NYUMC55/2020|EPI_ISL_420570	Nonsynonymous	GAT to GGT (D to G)	Yes	(polar,negative-charge) to (polar,none-charge)
614	2	[670]hCoV-19/USA/NY-NYUMC54/2020|EPI_ISL_420309	Nonsynonymous	GAT to GGT (D to G)	Yes	(polar,negative-charge) to (polar,none-charge)
614	2	[671]hCoV-19/USA/NY-NYUMC53/2020|EPI_ISL_420308	Nonsynonymous	GAT to GGT (D to G)	Yes	(polar,negative-charge) to (polar,none-charge)
614	2	[672]hCoV-19/USA/NY-NYUMC52/2020|EPI_ISL_420307	Nonsynonymous	GAT to GGT (D to G)	Yes	(polar,negative-charge) to (polar,none-charge)
614	2	[673]hCoV-19/USA/NY-NYUMC51/2020|EPI_ISL_420302	Nonsynonymous	GAT to GGT (D to G)	Yes	(polar,negative-charge) to (polar,none-charge)
614	2	[674]hCoV-19/USA/NY-NYUMC50/2020|EPI_ISL_420301	Nonsynonymous	GAT to GGT (D to G)	Yes	(polar,negative-charge) to (polar,none-charge)
614	2	[675]hCoV-19/USA/NY-NYUMC49/2020|EPI_ISL_420300	Nonsynonymous	GAT to GGT (D to G)	Yes	(polar,negative-charge) to (polar,none-charge)
614	2	[676]hCoV-19/USA/NY-NYUMC48/2020|EPI_ISL_420299	Nonsynonymous	GAT to GGT (D to G)	Yes	(polar,negative-charge) to (polar,none-charge)
614	2	[678]hCoV-19/USA/NY-NYUMC46/2020|EPI_ISL_420297	Nonsynonymous	GAT to GGT (D to G)	Yes	(polar,negative-charge) to (polar,none-charge)
614	2	[679]hCoV-19/USA/NY-NYUMC45/2020|EPI_ISL_420296	Nonsynonymous	GAT to GGT (D to G)	Yes	(polar,negative-charge) to (polar,none-charge)
614	2	[680]hCoV-19/USA/NY-NYUMC44/2020|EPI_ISL_419705	Nonsynonymous	GAT to GGT (D to G)	Yes	(polar,negative-charge) to (polar,none-charge)
614	2	[681]hCoV-19/USA/NY-NYUMC43/2020|EPI_ISL_419704	Nonsynonymous	GAT to GGT (D to G)	Yes	(polar,negative-charge) to (polar,none-charge)
614	2	[682]hCoV-19/USA/NY-NYUMC42/2020|EPI_ISL_419703	Nonsynonymous	GAT to GGT (D to G)	Yes	(polar,negative-charge) to (polar,none-charge)
614	2	[683]hCoV-19/USA/NY-NYUMC41/2020|EPI_ISL_419702	Nonsynonymous	GAT to GGT (D to G)	Yes	(polar,negative-charge) to (polar,none-charge)
614	2	[684]hCoV-19/USA/NY-NYUMC4/2020|EPI_ISL_416832	Nonsynonymous	GAT to GGT (D to G)	Yes	(polar,negative-charge) to (polar,none-charge)
614	2	[685]hCoV-19/USA/NY-NYUMC39/2020|EPI_ISL_419700	Nonsynonymous	GAT to GGT (D to G)	Yes	(polar,negative-charge) to (polar,none-charge)
614	2	[689]hCoV-19/USA/NY-NYUMC34/2020|EPI_ISL_418980	Nonsynonymous	GAT to GGT (D to G)	Yes	(polar,negative-charge) to (polar,none-charge)
614	2	[690]hCoV-19/USA/NY-NYUMC32/2020|EPI_ISL_418978	Nonsynonymous	GAT to GGT (D to G)	Yes	(polar,negative-charge) to (polar,none-charge)
614	2	[692]hCoV-19/USA/NY-NYUMC30/2020|EPI_ISL_418976	Nonsynonymous	GAT to GGT (D to G)	Yes	(polar,negative-charge) to (polar,none-charge)
614	2	[693]hCoV-19/USA/NY-NYUMC3/2020|EPI_ISL_416831	Nonsynonymous	GAT to GGT (D to G)	Yes	(polar,negative-charge) to (polar,none-charge)
614	2	[694]hCoV-19/USA/NY-NYUMC28/2020|EPI_ISL_418974	Nonsynonymous	GAT to GGT (D to G)	Yes	(polar,negative-charge) to (polar,none-charge)
614	2	[695]hCoV-19/USA/NY-NYUMC27/2020|EPI_ISL_418973	Nonsynonymous	GAT to GGT (D to G)	Yes	(polar,negative-charge) to (polar,none-charge)
614	2	[696]hCoV-19/USA/NY-NYUMC26/2020|EPI_ISL_418972	Nonsynonymous	GAT to GGT (D to G)	Yes	(polar,negative-charge) to (polar,none-charge)
614	2	[697]hCoV-19/USA/NY-NYUMC2/2020|EPI_ISL_416830	Nonsynonymous	GAT to GGT (D to G)	Yes	(polar,negative-charge) to (polar,none-charge)
614	2	[698]hCoV-19/USA/NY-NYUMC19/2020|EPI_ISL_418204	Nonsynonymous	GAT to GGT (D to G)	Yes	(polar,negative-charge) to (polar,none-charge)
614	2	[699]hCoV-19/USA/NY-NYUMC18/2020|EPI_ISL_418203	Nonsynonymous	GAT to GGT (D to G)	Yes	(polar,negative-charge) to (polar,none-charge)
614	2	[700]hCoV-19/USA/NY-NYUMC14/2020|EPI_ISL_418199	Nonsynonymous	GAT to GGT (D to G)	Yes	(polar,negative-charge) to (polar,none-charge)
614	2	[701]hCoV-19/USA/NY-NYUMC13/2020|EPI_ISL_418198	Nonsynonymous	GAT to GGT (D to G)	Yes	(polar,negative-charge) to (polar,none-charge)
614	2	[702]hCoV-19/USA/NY-NYUMC12/2020|EPI_ISL_418197	Nonsynonymous	GAT to GGT (D to G)	Yes	(polar,negative-charge) to (polar,none-charge)
614	2	[703]hCoV-19/USA/NY-NYUMC11/2020|EPI_ISL_418196	Nonsynonymous	GAT to GGT (D to G)	Yes	(polar,negative-charge) to (polar,none-charge)
614	2	[706]hCoV-19/USA/NY_2929/2020|EPI_ISL_420793	Nonsynonymous	GAT to GGT (D to G)	Yes	(polar,negative-charge) to (polar,none-charge)
614	2	[707]hCoV-19/USA/NH_0008/2020|EPI_ISL_420792	Nonsynonymous	GAT to GGT (D to G)	Yes	(polar,negative-charge) to (polar,none-charge)
614	2	[708]hCoV-19/USA/NH_0004/2020|EPI_ISL_420791	Nonsynonymous	GAT to GGT (D to G)	Yes	(polar,negative-charge) to (polar,none-charge)
614	2	[709]hCoV-19/USA/MN-UW264/2020|EPI_ISL_418049	Nonsynonymous	GAT to GGT (D to G)	Yes	(polar,negative-charge) to (polar,none-charge)
614	2	[710]hCoV-19/USA/MN-UW257/2020|EPI_ISL_418042	Nonsynonymous	GAT to GGT (D to G)	Yes	(polar,negative-charge) to (polar,none-charge)
614	2	[711]hCoV-19/USA/MN-UW251/2020|EPI_ISL_418036	Nonsynonymous	GAT to GGT (D to G)	Yes	(polar,negative-charge) to (polar,none-charge)
614	2	[712]hCoV-19/USA/MN-UW243/2020|EPI_ISL_418028	Nonsynonymous	GAT to GGT (D to G)	Yes	(polar,negative-charge) to (polar,none-charge)
614	2	[713]hCoV-19/USA/MN69-MDH69/2020|EPI_ISL_419397	Nonsynonymous	GAT to GGT (D to G)	Yes	(polar,negative-charge) to (polar,none-charge)
614	2	[714]hCoV-19/USA/MN68-MDH68/2020|EPI_ISL_419396	Nonsynonymous	GAT to GGT (D to G)	Yes	(polar,negative-charge) to (polar,none-charge)
614	2	[715]hCoV-19/USA/MN67-MDH67/2020|EPI_ISL_419395	Nonsynonymous	GAT to GGT (D to G)	Yes	(polar,negative-charge) to (polar,none-charge)
614	2	[716]hCoV-19/USA/MN66-MDH66/2020|EPI_ISL_419394	Nonsynonymous	GAT to GGT (D to G)	Yes	(polar,negative-charge) to (polar,none-charge)
614	2	[717]hCoV-19/USA/MN65-MDH65/2020|EPI_ISL_419393	Nonsynonymous	GAT to GGT (D to G)	Yes	(polar,negative-charge) to (polar,none-charge)
614	2	[720]hCoV-19/USA/MN62-MDH62/2020|EPI_ISL_419390	Nonsynonymous	GAT to GGT (D to G)	Yes	(polar,negative-charge) to (polar,none-charge)
614	2	[721]hCoV-19/USA/MN60-MDH60/2020|EPI_ISL_419388	Nonsynonymous	GAT to GGT (D to G)	Yes	(polar,negative-charge) to (polar,none-charge)
614	2	[722]hCoV-19/USA/MN5-MDH5/2020|EPI_ISL_417191	Nonsynonymous	GAT to GGT (D to G)	Yes	(polar,negative-charge) to (polar,none-charge)
614	2	[724]hCoV-19/USA/MN58-MDH58/2020|EPI_ISL_417502	Unknown	GAT to GRT
614	2	[727]hCoV-19/USA/MN55-MDH55/2020|EPI_ISL_417499	Nonsynonymous	GAT to GGT (D to G)	Yes	(polar,negative-charge) to (polar,none-charge)
614	2	[729]hCoV-19/USA/MN52-MDH52/2020|EPI_ISL_417497	Nonsynonymous	GAT to GGT (D to G)	Yes	(polar,negative-charge) to (polar,none-charge)
614	2	[730]hCoV-19/USA/MN51-MDH51/2020|EPI_ISL_417496	Nonsynonymous	GAT to GGT (D to G)	Yes	(polar,negative-charge) to (polar,none-charge)
614	2	[732]hCoV-19/USA/MN48-MDH48/2020|EPI_ISL_417495	Nonsynonymous	GAT to GGT (D to G)	Yes	(polar,negative-charge) to (polar,none-charge)
614	2	[733]hCoV-19/USA/MN47-MDH47/2020|EPI_ISL_417494	Nonsynonymous	GAT to GGT (D to G)	Yes	(polar,negative-charge) to (polar,none-charge)
614	2	[734]hCoV-19/USA/MN46-MDH46/2020|EPI_ISL_417493	Nonsynonymous	GAT to GGT (D to G)	Yes	(polar,negative-charge) to (polar,none-charge)
614	2	[735]hCoV-19/USA/MN45-MDH45/2020|EPI_ISL_417492	Nonsynonymous	GAT to GGT (D to G)	Yes	(polar,negative-charge) to (polar,none-charge)
614	2	[737]hCoV-19/USA/MN43-MDH43/2020|EPI_ISL_417479	Unknown	GAT to GRT
614	2	[740]hCoV-19/USA/MN40-MDH40/2020|EPI_ISL_417476	Nonsynonymous	GAT to GGT (D to G)	Yes	(polar,negative-charge) to (polar,none-charge)
614	2	[743]hCoV-19/USA/MN38-MDH38/2020|EPI_ISL_417474	Nonsynonymous	GAT to GGT (D to G)	Yes	(polar,negative-charge) to (polar,none-charge)
614	2	[744]hCoV-19/USA/MN36-MDH36/2020|EPI_ISL_417473	Nonsynonymous	GAT to GGT (D to G)	Yes	(polar,negative-charge) to (polar,none-charge)
614	2	[745]hCoV-19/USA/MN35-MDH35/2020|EPI_ISL_417472	Nonsynonymous	GAT to GGT (D to G)	Yes	(polar,negative-charge) to (polar,none-charge)
614	2	[746]hCoV-19/USA/MN34-MDH34/2020|EPI_ISL_417471	Nonsynonymous	GAT to GGT (D to G)	Yes	(polar,negative-charge) to (polar,none-charge)
614	2	[747]hCoV-19/USA/MN32-MDH32/2020|EPI_ISL_417470	Nonsynonymous	GAT to GGT (D to G)	Yes	(polar,negative-charge) to (polar,none-charge)
614	2	[748]hCoV-19/USA/MN31-MDH31/2020|EPI_ISL_417469	Nonsynonymous	GAT to GGT (D to G)	Yes	(polar,negative-charge) to (polar,none-charge)
614	2	[749]hCoV-19/USA/MN30-MDH30/2020|EPI_ISL_417198	Nonsynonymous	GAT to GGT (D to G)	Yes	(polar,negative-charge) to (polar,none-charge)
614	2	[751]hCoV-19/USA/MN29-MDH29/2020|EPI_ISL_417196	Nonsynonymous	GAT to GGT (D to G)	Yes	(polar,negative-charge) to (polar,none-charge)
614	2	[753]hCoV-19/USA/MN25-MDH25/2020|EPI_ISL_417192	Nonsynonymous	GAT to GGT (D to G)	Yes	(polar,negative-charge) to (polar,none-charge)
614	2	[756]hCoV-19/USA/IN-Lilly-IPB0170-4bc21/2020|EPI_ISL_421281	Nonsynonymous	GAT to GGT (D to G)	Yes	(polar,negative-charge) to (polar,none-charge)
614	2	[757]hCoV-19/USA/IN-Lilly-IPB0170-4bc20/2020|EPI_ISL_421279	Nonsynonymous	GAT to GGT (D to G)	Yes	(polar,negative-charge) to (polar,none-charge)
614	2	[762]hCoV-19/USA/GA_2742/2020|EPI_ISL_419557	Nonsynonymous	GAT to GGT (D to G)	Yes	(polar,negative-charge) to (polar,none-charge)
614	2	[766]hCoV-19/USA/GA_1299/2020|EPI_ISL_420787	Nonsynonymous	GAT to GGT (D to G)	Yes	(polar,negative-charge) to (polar,none-charge)
614	2	[767]hCoV-19/USA/FL_6318/2020|EPI_ISL_420785	Nonsynonymous	GAT to GGT (D to G)	Yes	(polar,negative-charge) to (polar,none-charge)
614	2	[768]hCoV-19/USA/FL_5125/2020|EPI_ISL_419559	Nonsynonymous	GAT to GGT (D to G)	Yes	(polar,negative-charge) to (polar,none-charge)
614	2	[769]hCoV-19/USA/FL_5091/2020|EPI_ISL_419560	Nonsynonymous	GAT to GGT (D to G)	Yes	(polar,negative-charge) to (polar,none-charge)
614	2	[770]hCoV-19/USA/CZB-RR057-015/2020|EPI_ISL_417939	Nonsynonymous	GAT to GGT (D to G)	Yes	(polar,negative-charge) to (polar,none-charge)
614	2	[771]hCoV-19/USA/CZB-RR057-014/2020|EPI_ISL_417938	Nonsynonymous	GAT to GGT (D to G)	Yes	(polar,negative-charge) to (polar,none-charge)
614	2	[772]hCoV-19/USA/CZB-RR057-013/2020|EPI_ISL_417937	Unknown	GAT to GRT
614	2	[773]hCoV-19/USA/CZB-RR057-011/2020|EPI_ISL_417935	Nonsynonymous	GAT to GGT (D to G)	Yes	(polar,negative-charge) to (polar,none-charge)
614	2	[774]hCoV-19/USA/CZB-RR057-007/2020|EPI_ISL_417933	Nonsynonymous	GAT to GGT (D to G)	Yes	(polar,negative-charge) to (polar,none-charge)
614	2	[775]hCoV-19/USA/CZB-RR057-006/2020|EPI_ISL_417932	Nonsynonymous	GAT to GGT (D to G)	Yes	(polar,negative-charge) to (polar,none-charge)
614	2	[777]hCoV-19/USA/CT-UW272/2020|EPI_ISL_418057	Nonsynonymous	GAT to GGT (D to G)	Yes	(polar,negative-charge) to (polar,none-charge)
614	2	[778]hCoV-19/USA/CT-UW271/2020|EPI_ISL_418056	Nonsynonymous	GAT to GGT (D to G)	Yes	(polar,negative-charge) to (polar,none-charge)
614	2	[780]hCoV-19/USA/CT-UW259/2020|EPI_ISL_418044	Nonsynonymous	GAT to GGT (D to G)	Yes	(polar,negative-charge) to (polar,none-charge)
614	2	[781]hCoV-19/USA/CT-UW258/2020|EPI_ISL_418043	Nonsynonymous	GAT to GGT (D to G)	Yes	(polar,negative-charge) to (polar,none-charge)
614	2	[782]hCoV-19/USA/CT-UW254/2020|EPI_ISL_418039	Nonsynonymous	GAT to GGT (D to G)	Yes	(polar,negative-charge) to (polar,none-charge)
614	2	[783]hCoV-19/USA/CT-UW238/2020|EPI_ISL_417452	Nonsynonymous	GAT to GGT (D to G)	Yes	(polar,negative-charge) to (polar,none-charge)
614	2	[784]hCoV-19/USA/CT-UW224/2020|EPI_ISL_417373	Nonsynonymous	GAT to GGT (D to G)	Yes	(polar,negative-charge) to (polar,none-charge)
614	2	[785]hCoV-19/USA/CT-UW223/2020|EPI_ISL_417372	Nonsynonymous	GAT to GGT (D to G)	Yes	(polar,negative-charge) to (polar,none-charge)
614	2	[786]hCoV-19/USA/CT-UW213/2020|EPI_ISL_417362	Nonsynonymous	GAT to GGT (D to G)	Yes	(polar,negative-charge) to (polar,none-charge)
614	2	[813]hCoV-19/USA/CA-PC101P/2020|EPI_ISL_414648	Nonsynonymous	GAT to GGT (D to G)	Yes	(polar,negative-charge) to (polar,none-charge)
614	2	[814]hCoV-19/USA/CA-MG0987/2020|EPI_ISL_416457	Nonsynonymous	GAT to GGT (D to G)	Yes	(polar,negative-charge) to (polar,none-charge)
614	2	[818]hCoV-19/USA/CA-CDPH-UC26/2020|EPI_ISL_417330	Nonsynonymous	GAT to GGT (D to G)	Yes	(polar,negative-charge) to (polar,none-charge)
614	2	[833]hCoV-19/USA/AZ_4811/2020|EPI_ISL_420784	Nonsynonymous	GAT to GGT (D to G)	Yes	(polar,negative-charge) to (polar,none-charge)
614	2	[835]hCoV-19/USA/AK-PHL06/2020|EPI_ISL_420305	Nonsynonymous	GAT to GGT (D to G)	Yes	(polar,negative-charge) to (polar,none-charge)
614	2	[836]hCoV-19/USA/AK-PHL03/2020|EPI_ISL_420304	Nonsynonymous	GAT to GGT (D to G)	Yes	(polar,negative-charge) to (polar,none-charge)
614	2	[837]hCoV-19/USA/AK-PHL02/2020|EPI_ISL_420303	Nonsynonymous	GAT to GGT (D to G)	Yes	(polar,negative-charge) to (polar,none-charge)
614	2	[840]hCoV-19/Taiwan/NTU03/2020|EPI_ISL_413592	Nonsynonymous	GAT to GGT (D to G)	Yes	(polar,negative-charge) to (polar,none-charge)
614	2	[843]hCoV-19/Taiwan/CGMH-CGU-12/2020|EPI_ISL_417525	Nonsynonymous	GAT to GGT (D to G)	Yes	(polar,negative-charge) to (polar,none-charge)
614	2	[857]hCoV-19/Taiwan/170/2020|EPI_ISL_420084	Nonsynonymous	GAT to GGT (D to G)	Yes	(polar,negative-charge) to (polar,none-charge)
614	2	[858]hCoV-19/Taiwan/128/2020|EPI_ISL_420083	Nonsynonymous	GAT to GGT (D to G)	Yes	(polar,negative-charge) to (polar,none-charge)
614	2	[859]hCoV-19/Taiwan/125/2020|EPI_ISL_420082	Nonsynonymous	GAT to GGT (D to G)	Yes	(polar,negative-charge) to (polar,none-charge)
614	2	[860]hCoV-19/Taiwan/107/2020|EPI_ISL_420085	Nonsynonymous	GAT to GGT (D to G)	Yes	(polar,negative-charge) to (polar,none-charge)
614	2	[861]hCoV-19/Switzerland/VD5615/2020|EPI_ISL_414023	Nonsynonymous	GAT to GGT (D to G)	Yes	(polar,negative-charge) to (polar,none-charge)
614	2	[862]hCoV-19/Switzerland/VD0503/2020|EPI_ISL_415459	Nonsynonymous	GAT to GGT (D to G)	Yes	(polar,negative-charge) to (polar,none-charge)
614	2	[863]hCoV-19/Switzerland/TI9486/2020|EPI_ISL_413996	Nonsynonymous	GAT to GGT (D to G)	Yes	(polar,negative-charge) to (polar,none-charge)
614	2	[864]hCoV-19/Switzerland/TI2045/2020|EPI_ISL_415703	Nonsynonymous	GAT to GGT (D to G)	Yes	(polar,negative-charge) to (polar,none-charge)
614	2	[865]hCoV-19/Switzerland/SZ1417/2020|EPI_ISL_415702	Nonsynonymous	GAT to GGT (D to G)	Yes	(polar,negative-charge) to (polar,none-charge)
614	2	[866]hCoV-19/Switzerland/GR3043/2020|EPI_ISL_415699	Nonsynonymous	GAT to GGT (D to G)	Yes	(polar,negative-charge) to (polar,none-charge)
614	2	[867]hCoV-19/Switzerland/GR2988/2020|EPI_ISL_415698	Nonsynonymous	GAT to GGT (D to G)	Yes	(polar,negative-charge) to (polar,none-charge)
614	2	[868]hCoV-19/Switzerland/GE9586/2020|EPI_ISL_414022	Nonsynonymous	GAT to GGT (D to G)	Yes	(polar,negative-charge) to (polar,none-charge)
614	2	[869]hCoV-19/Switzerland/GE8102/2020|EPI_ISL_415458	Nonsynonymous	GAT to GGT (D to G)	Yes	(polar,negative-charge) to (polar,none-charge)
614	2	[870]hCoV-19/Switzerland/GE6679/2020|EPI_ISL_415707	Nonsynonymous	GAT to GGT (D to G)	Yes	(polar,negative-charge) to (polar,none-charge)
614	2	[871]hCoV-19/Switzerland/GE5373/2020|EPI_ISL_414020	Nonsynonymous	GAT to GGT (D to G)	Yes	(polar,negative-charge) to (polar,none-charge)
614	2	[872]hCoV-19/Switzerland/GE4984/2020|EPI_ISL_415708	Nonsynonymous	GAT to GGT (D to G)	Yes	(polar,negative-charge) to (polar,none-charge)
614	2	[873]hCoV-19/Switzerland/GE4135/2020|EPI_ISL_415705	Nonsynonymous	GAT to GGT (D to G)	Yes	(polar,negative-charge) to (polar,none-charge)
614	2	[874]hCoV-19/Switzerland/GE3895/2020|EPI_ISL_413997	Nonsynonymous	GAT to GGT (D to G)	Yes	(polar,negative-charge) to (polar,none-charge)
614	2	[875]hCoV-19/Switzerland/GE3121/2020|EPI_ISL_414019	Nonsynonymous	GAT to GGT (D to G)	Yes	(polar,negative-charge) to (polar,none-charge)
614	2	[876]hCoV-19/Switzerland/GE1422/2020|EPI_ISL_415454	Nonsynonymous	GAT to GGT (D to G)	Yes	(polar,negative-charge) to (polar,none-charge)
614	2	[877]hCoV-19/Switzerland/GE1402/2020|EPI_ISL_415700	Nonsynonymous	GAT to GGT (D to G)	Yes	(polar,negative-charge) to (polar,none-charge)
614	2	[878]hCoV-19/Switzerland/GE06207/2020|EPI_ISL_415706	Nonsynonymous	GAT to GGT (D to G)	Yes	(polar,negative-charge) to (polar,none-charge)
614	2	[879]hCoV-19/Switzerland/GE0199/2020|EPI_ISL_415455	Nonsynonymous	GAT to GGT (D to G)	Yes	(polar,negative-charge) to (polar,none-charge)
614	2	[880]hCoV-19/Switzerland/BS0914/2020|EPI_ISL_415701	Nonsynonymous	GAT to GGT (D to G)	Yes	(polar,negative-charge) to (polar,none-charge)
614	2	[881]hCoV-19/Switzerland/BL0902/2020|EPI_ISL_414021	Nonsynonymous	GAT to GGT (D to G)	Yes	(polar,negative-charge) to (polar,none-charge)
614	2	[882]hCoV-19/Switzerland/BE6651/2020|EPI_ISL_415456	Nonsynonymous	GAT to GGT (D to G)	Yes	(polar,negative-charge) to (polar,none-charge)
614	2	[883]hCoV-19/Switzerland/BE2536/2020|EPI_ISL_415704	Nonsynonymous	GAT to GGT (D to G)	Yes	(polar,negative-charge) to (polar,none-charge)
614	2	[884]hCoV-19/Switzerland/AG7120/2020|EPI_ISL_415457	Nonsynonymous	GAT to GGT (D to G)	Yes	(polar,negative-charge) to (polar,none-charge)
614	2	[885]hCoV-19/Switzerland/AG0361/2020|EPI_ISL_413999	Nonsynonymous	GAT to GGT (D to G)	Yes	(polar,negative-charge) to (polar,none-charge)
614	2	[886]hCoV-19/Switzerland/1000477806/2020|EPI_ISL_413024	Nonsynonymous	GAT to GGT (D to G)	Yes	(polar,negative-charge) to (polar,none-charge)
614	2	[887]hCoV-19/Switzerland/1000477797/2020|EPI_ISL_413023	Nonsynonymous	GAT to GGT (D to G)	Yes	(polar,negative-charge) to (polar,none-charge)
614	2	[888]hCoV-19/Switzerland/1000477796/2020|EPI_ISL_413022	Nonsynonymous	GAT to GGT (D to G)	Yes	(polar,negative-charge) to (polar,none-charge)
614	2	[889]hCoV-19/Switzerland/1000477757/2020|EPI_ISL_413021	Nonsynonymous	GAT to GGT (D to G)	Yes	(polar,negative-charge) to (polar,none-charge)
614	2	[890]hCoV-19/Switzerland/1000477377/2020|EPI_ISL_413020	Nonsynonymous	GAT to GGT (D to G)	Yes	(polar,negative-charge) to (polar,none-charge)
614	2	[893]hCoV-19/Spain/VH198152683/2020|EPI_ISL_418861	Nonsynonymous	GAT to GGT (D to G)	Yes	(polar,negative-charge) to (polar,none-charge)
614	2	[894]hCoV-19/Spain/VH000001133/2020|EPI_ISL_418860	Nonsynonymous	GAT to GGT (D to G)	Yes	(polar,negative-charge) to (polar,none-charge)
614	2	[896]hCoV-19/Spain/Valencia7/2020|EPI_ISL_416486	Nonsynonymous	GAT to GGT (D to G)	Yes	(polar,negative-charge) to (polar,none-charge)
614	2	[897]hCoV-19/Spain/Valencia51/2020|EPI_ISL_420132	Nonsynonymous	GAT to GGT (D to G)	Yes	(polar,negative-charge) to (polar,none-charge)
614	2	[898]hCoV-19/Spain/Valencia50/2020|EPI_ISL_420131	Nonsynonymous	GAT to GGT (D to G)	Yes	(polar,negative-charge) to (polar,none-charge)
614	2	[900]hCoV-19/Spain/Valencia49/2020|EPI_ISL_420130	Nonsynonymous	GAT to GGT (D to G)	Yes	(polar,negative-charge) to (polar,none-charge)
614	2	[901]hCoV-19/Spain/Valencia45/2020|EPI_ISL_420129	Nonsynonymous	GAT to GGT (D to G)	Yes	(polar,negative-charge) to (polar,none-charge)
614	2	[902]hCoV-19/Spain/Valencia44/2020|EPI_ISL_420128	Nonsynonymous	GAT to GGT (D to G)	Yes	(polar,negative-charge) to (polar,none-charge)
614	2	[903]hCoV-19/Spain/Valencia43/2020|EPI_ISL_420127	Nonsynonymous	GAT to GGT (D to G)	Yes	(polar,negative-charge) to (polar,none-charge)
614	2	[904]hCoV-19/Spain/Valencia42/2020|EPI_ISL_420126	Nonsynonymous	GAT to GGT (D to G)	Yes	(polar,negative-charge) to (polar,none-charge)
614	2	[905]hCoV-19/Spain/Valencia41/2020|EPI_ISL_420125	Nonsynonymous	GAT to GGT (D to G)	Yes	(polar,negative-charge) to (polar,none-charge)
614	2	[920]hCoV-19/Spain/Valencia17/2020|EPI_ISL_419681	Nonsynonymous	GAT to GGT (D to G)	Yes	(polar,negative-charge) to (polar,none-charge)
614	2	[921]hCoV-19/Spain/Valencia16/2020|EPI_ISL_419680	Nonsynonymous	GAT to GGT (D to G)	Yes	(polar,negative-charge) to (polar,none-charge)
614	2	[924]hCoV-19/Spain/Valencia13/2020|EPI_ISL_419677	Nonsynonymous	GAT to GGT (D to G)	Yes	(polar,negative-charge) to (polar,none-charge)
614	2	[932]hCoV-19/Spain/Madrid201706/2020|EPI_ISL_419235	Nonsynonymous	GAT to GGT (D to G)	Yes	(polar,negative-charge) to (polar,none-charge)
614	2	[934]hCoV-19/Spain/Madrid201442/2020|EPI_ISL_417010	Nonsynonymous	GAT to GGT (D to G)	Yes	(polar,negative-charge) to (polar,none-charge)
614	2	[935]hCoV-19/Spain/Madrid201105/2020|EPI_ISL_418251	Nonsynonymous	GAT to GGT (D to G)	Yes	(polar,negative-charge) to (polar,none-charge)
614	2	[939]hCoV-19/Spain/Madrid_LP15_4/2020|EPI_ISL_417978	Nonsynonymous	GAT to GGT (D to G)	Yes	(polar,negative-charge) to (polar,none-charge)
614	2	[941]hCoV-19/Spain/Madrid_LP12_21/2020|EPI_ISL_417972	Nonsynonymous	GAT to GGT (D to G)	Yes	(polar,negative-charge) to (polar,none-charge)
614	2	[942]hCoV-19/Spain/Madrid_LP10_12/2020|EPI_ISL_417969	Nonsynonymous	GAT to GGT (D to G)	Yes	(polar,negative-charge) to (polar,none-charge)
614	2	[944]hCoV-19/Spain/Madrid_H8_37/2020|EPI_ISL_418182	Nonsynonymous	GAT to GGT (D to G)	Yes	(polar,negative-charge) to (polar,none-charge)
614	2	[945]hCoV-19/Spain/Madrid_H7_36/2020|EPI_ISL_417957	Nonsynonymous	GAT to GGT (D to G)	Yes	(polar,negative-charge) to (polar,none-charge)
614	2	[946]hCoV-19/Spain/Madrid_H5_34/2020|EPI_ISL_417956	Nonsynonymous	GAT to GGT (D to G)	Yes	(polar,negative-charge) to (polar,none-charge)
614	2	[947]hCoV-19/Spain/Madrid_H3_10/2020|EPI_ISL_417954	Nonsynonymous	GAT to GGT (D to G)	Yes	(polar,negative-charge) to (polar,none-charge)
614	2	[949]hCoV-19/Spain/Madrid_H12_2410/2020|EPI_ISL_421180	Nonsynonymous	GAT to GGT (D to G)	Yes	(polar,negative-charge) to (polar,none-charge)
614	2	[950]hCoV-19/Spain/Madrid_H12_2309/2020|EPI_ISL_421179	Unknown	GAT to GNT
614	2	[951]hCoV-19/Spain/Madrid_H12_2208/2020|EPI_ISL_421178	Nonsynonymous	GAT to GGT (D to G)	Yes	(polar,negative-charge) to (polar,none-charge)
614	2	[952]hCoV-19/Spain/Madrid_H12_2107/2020|EPI_ISL_421177	Nonsynonymous	GAT to GGT (D to G)	Yes	(polar,negative-charge) to (polar,none-charge)
614	2	[953]hCoV-19/Spain/Madrid_H12_2006/2020|EPI_ISL_421176	Nonsynonymous	GAT to GGT (D to G)	Yes	(polar,negative-charge) to (polar,none-charge)
614	2	[954]hCoV-19/Spain/Madrid_H12_1905/2020|EPI_ISL_421175	Nonsynonymous	GAT to GGT (D to G)	Yes	(polar,negative-charge) to (polar,none-charge)
614	2	[955]hCoV-19/Spain/Madrid_H12_1804/2021|EPI_ISL_421174	Nonsynonymous	GAT to GGT (D to G)	Yes	(polar,negative-charge) to (polar,none-charge)
614	2	[956]hCoV-19/Spain/Madrid_H12_1703/2020|EPI_ISL_421173	Nonsynonymous	GAT to GGT (D to G)	Yes	(polar,negative-charge) to (polar,none-charge)
614	2	[957]hCoV-19/Spain/Madrid_H12_1502/2020|EPI_ISL_421172	Nonsynonymous	GAT to GGT (D to G)	Yes	(polar,negative-charge) to (polar,none-charge)
614	2	[958]hCoV-19/Spain/Madrid_H12_1301/2020|EPI_ISL_421171	Nonsynonymous	GAT to GGT (D to G)	Yes	(polar,negative-charge) to (polar,none-charge)
614	2	[959]hCoV-19/Spain/Madrid_H11_40/2020|EPI_ISL_417967	Nonsynonymous	GAT to GGT (D to G)	Yes	(polar,negative-charge) to (polar,none-charge)
614	2	[960]hCoV-19/Spain/Madrid_H10_39/2020|EPI_ISL_417963	Nonsynonymous	GAT to GGT (D to G)	Yes	(polar,negative-charge) to (polar,none-charge)
614	2	[962]hCoV-19/Spain/Galicia201663/2020|EPI_ISL_417007	Nonsynonymous	GAT to GGT (D to G)	Yes	(polar,negative-charge) to (polar,none-charge)
614	2	[963]hCoV-19/Spain/Cataluna201397/2020|EPI_ISL_419707	Nonsynonymous	GAT to GGT (D to G)	Yes	(polar,negative-charge) to (polar,none-charge)
614	2	[964]hCoV-19/Spain/Cataluna201396/2020|EPI_ISL_418250	Nonsynonymous	GAT to GGT (D to G)	Yes	(polar,negative-charge) to (polar,none-charge)
614	2	[985]hCoV-19/South_Africa/R03006-20/2020|EPI_ISL_417186	Nonsynonymous	GAT to GGT (D to G)	Yes	(polar,negative-charge) to (polar,none-charge)
614	2	[987]hCoV-19/Slovenia/4584/2020|EPI_ISL_420294	Nonsynonymous	GAT to GGT (D to G)	Yes	(polar,negative-charge) to (polar,none-charge)
614	2	[988]hCoV-19/Slovenia/12304/2020|EPI_ISL_420295	Nonsynonymous	GAT to GGT (D to G)	Yes	(polar,negative-charge) to (polar,none-charge)
614	2	[990]hCoV-19/Slovakia/SK-BMC5/2020|EPI_ISL_417879	Nonsynonymous	GAT to GGT (D to G)	Yes	(polar,negative-charge) to (polar,none-charge)
614	2	[991]hCoV-19/Slovakia/SK-BMC2/2020|EPI_ISL_417878	Nonsynonymous	GAT to GGT (D to G)	Yes	(polar,negative-charge) to (polar,none-charge)
614	2	[992]hCoV-19/Slovakia/SK-BMC1/2020|EPI_ISL_417877	Nonsynonymous	GAT to GGT (D to G)	Yes	(polar,negative-charge) to (polar,none-charge)
614	2	[1081]hCoV-19/Shanghai/SH0025/2020|EPI_ISL_416334	Nonsynonymous	GAT to GGT (D to G)	Yes	(polar,negative-charge) to (polar,none-charge)
614	2	[1104]hCoV-19/Senegal/611/2020|EPI_ISL_420076	Nonsynonymous	GAT to GGT (D to G)	Yes	(polar,negative-charge) to (polar,none-charge)
614	2	[1105]hCoV-19/Senegal/600/2020|EPI_ISL_420074	Nonsynonymous	GAT to GGT (D to G)	Yes	(polar,negative-charge) to (polar,none-charge)
614	2	[1106]hCoV-19/Senegal/382/2020|EPI_ISL_420073	Nonsynonymous	GAT to GGT (D to G)	Yes	(polar,negative-charge) to (polar,none-charge)
614	2	[1107]hCoV-19/Senegal/315/2020|EPI_ISL_420070	Nonsynonymous	GAT to GGT (D to G)	Yes	(polar,negative-charge) to (polar,none-charge)
614	2	[1110]hCoV-19/Senegal/094/2020|EPI_ISL_418213	Nonsynonymous	GAT to GGT (D to G)	Yes	(polar,negative-charge) to (polar,none-charge)
614	2	[1111]hCoV-19/Senegal/082/2020|EPI_ISL_418211	Nonsynonymous	GAT to GGT (D to G)	Yes	(polar,negative-charge) to (polar,none-charge)
614	2	[1112]hCoV-19/Senegal/073/2020|EPI_ISL_418210	Nonsynonymous	GAT to GGT (D to G)	Yes	(polar,negative-charge) to (polar,none-charge)
614	2	[1113]hCoV-19/Senegal/026/2020|EPI_ISL_418209	Nonsynonymous	GAT to GGT (D to G)	Yes	(polar,negative-charge) to (polar,none-charge)
614	2	[1114]hCoV-19/Senegal/016/2020|EPI_ISL_418207	Nonsynonymous	GAT to GGT (D to G)	Yes	(polar,negative-charge) to (polar,none-charge)
614	2	[1115]hCoV-19/Scotland/EDB004/2020|EPI_ISL_415629	Nonsynonymous	GAT to GGT (D to G)	Yes	(polar,negative-charge) to (polar,none-charge)
614	2	[1116]hCoV-19/Scotland/EDB003/2020|EPI_ISL_415640	Nonsynonymous	GAT to GGT (D to G)	Yes	(polar,negative-charge) to (polar,none-charge)
614	2	[1119]hCoV-19/Scotland/CVR05/2020|EPI_ISL_414027	Nonsynonymous	GAT to GGT (D to G)	Yes	(polar,negative-charge) to (polar,none-charge)
614	2	[1120]hCoV-19/Saudi_Arabia/SCDC-3324/2020|EPI_ISL_416522	Nonsynonymous	GAT to GGT (D to G)	Yes	(polar,negative-charge) to (polar,none-charge)
614	2	[1121]hCoV-19/Saudi_Arabia/SCDC-3321/2020|EPI_ISL_416521	Nonsynonymous	GAT to GGT (D to G)	Yes	(polar,negative-charge) to (polar,none-charge)
614	2	[1123]hCoV-19/Russia/StPetersburg-RII3997/2020|EPI_ISL_420081	Nonsynonymous	GAT to GGT (D to G)	Yes	(polar,negative-charge) to (polar,none-charge)
614	2	[1124]hCoV-19/Russia/StPetersburg-RII3992/2020|EPI_ISL_420080	Nonsynonymous	GAT to GGT (D to G)	Yes	(polar,negative-charge) to (polar,none-charge)
614	2	[1125]hCoV-19/Russia/Moscow_PMVL-1/2020|EPI_ISL_421275	Nonsynonymous	GAT to GGT (D to G)	Yes	(polar,negative-charge) to (polar,none-charge)
614	2	[1126]hCoV-19/Portugal/PT0096/2020|EPI_ISL_421499	Nonsynonymous	GAT to GGT (D to G)	Yes	(polar,negative-charge) to (polar,none-charge)
614	2	[1127]hCoV-19/Portugal/PT0095/2020|EPI_ISL_421498	Nonsynonymous	GAT to GGT (D to G)	Yes	(polar,negative-charge) to (polar,none-charge)
614	2	[1128]hCoV-19/Portugal/PT0094/2020|EPI_ISL_421497	Nonsynonymous	GAT to GGT (D to G)	Yes	(polar,negative-charge) to (polar,none-charge)
614	2	[1129]hCoV-19/Portugal/PT0093/2020|EPI_ISL_421496	Nonsynonymous	GAT to GGT (D to G)	Yes	(polar,negative-charge) to (polar,none-charge)
614	2	[1130]hCoV-19/Portugal/PT0092/2020|EPI_ISL_421495	Nonsynonymous	GAT to GGT (D to G)	Yes	(polar,negative-charge) to (polar,none-charge)
614	2	[1131]hCoV-19/Portugal/PT0091/2020|EPI_ISL_421494	Nonsynonymous	GAT to GGT (D to G)	Yes	(polar,negative-charge) to (polar,none-charge)
614	2	[1132]hCoV-19/Portugal/PT0089/2020|EPI_ISL_421492	Nonsynonymous	GAT to GGT (D to G)	Yes	(polar,negative-charge) to (polar,none-charge)
614	2	[1133]hCoV-19/Portugal/PT0088/2020|EPI_ISL_421491	Nonsynonymous	GAT to GGT (D to G)	Yes	(polar,negative-charge) to (polar,none-charge)
614	2	[1134]hCoV-19/Portugal/PT0087/2020|EPI_ISL_421490	Nonsynonymous	GAT to GGT (D to G)	Yes	(polar,negative-charge) to (polar,none-charge)
614	2	[1135]hCoV-19/Portugal/PT0086/2020|EPI_ISL_421489	Nonsynonymous	GAT to GGT (D to G)	Yes	(polar,negative-charge) to (polar,none-charge)
614	2	[1136]hCoV-19/Portugal/PT0085/2020|EPI_ISL_421488	Nonsynonymous	GAT to GGT (D to G)	Yes	(polar,negative-charge) to (polar,none-charge)
614	2	[1137]hCoV-19/Portugal/PT0084/2020|EPI_ISL_421487	Nonsynonymous	GAT to GGT (D to G)	Yes	(polar,negative-charge) to (polar,none-charge)
614	2	[1138]hCoV-19/Portugal/PT0083/2020|EPI_ISL_421486	Nonsynonymous	GAT to GGT (D to G)	Yes	(polar,negative-charge) to (polar,none-charge)
614	2	[1139]hCoV-19/Portugal/PT0082/2020|EPI_ISL_421485	Nonsynonymous	GAT to GGT (D to G)	Yes	(polar,negative-charge) to (polar,none-charge)
614	2	[1140]hCoV-19/Portugal/PT0081/2020|EPI_ISL_421484	Nonsynonymous	GAT to GGT (D to G)	Yes	(polar,negative-charge) to (polar,none-charge)
614	2	[1141]hCoV-19/Portugal/PT0080/2020|EPI_ISL_421483	Nonsynonymous	GAT to GGT (D to G)	Yes	(polar,negative-charge) to (polar,none-charge)
614	2	[1142]hCoV-19/Portugal/PT0079/2020|EPI_ISL_421482	Nonsynonymous	GAT to GGT (D to G)	Yes	(polar,negative-charge) to (polar,none-charge)
614	2	[1143]hCoV-19/Portugal/PT0077/2020|EPI_ISL_421480	Nonsynonymous	GAT to GGT (D to G)	Yes	(polar,negative-charge) to (polar,none-charge)
614	2	[1144]hCoV-19/Portugal/PT0076/2020|EPI_ISL_421479	Nonsynonymous	GAT to GGT (D to G)	Yes	(polar,negative-charge) to (polar,none-charge)
614	2	[1145]hCoV-19/Portugal/PT0075/2020|EPI_ISL_421478	Nonsynonymous	GAT to GGT (D to G)	Yes	(polar,negative-charge) to (polar,none-charge)
614	2	[1146]hCoV-19/Portugal/PT0074/2020|EPI_ISL_421477	Nonsynonymous	GAT to GGT (D to G)	Yes	(polar,negative-charge) to (polar,none-charge)
614	2	[1147]hCoV-19/Portugal/PT0073/2020|EPI_ISL_421476	Nonsynonymous	GAT to GGT (D to G)	Yes	(polar,negative-charge) to (polar,none-charge)
614	2	[1148]hCoV-19/Portugal/PT0072/2020|EPI_ISL_421475	Nonsynonymous	GAT to GGT (D to G)	Yes	(polar,negative-charge) to (polar,none-charge)
614	2	[1149]hCoV-19/Portugal/PT0071/2020|EPI_ISL_421474	Nonsynonymous	GAT to GGT (D to G)	Yes	(polar,negative-charge) to (polar,none-charge)
614	2	[1150]hCoV-19/Portugal/PT0070/2020|EPI_ISL_421473	Nonsynonymous	GAT to GGT (D to G)	Yes	(polar,negative-charge) to (polar,none-charge)
614	2	[1151]hCoV-19/Portugal/PT0069/2020|EPI_ISL_421472	Nonsynonymous	GAT to GGT (D to G)	Yes	(polar,negative-charge) to (polar,none-charge)
614	2	[1152]hCoV-19/Portugal/PT0068/2020|EPI_ISL_421471	Nonsynonymous	GAT to GGT (D to G)	Yes	(polar,negative-charge) to (polar,none-charge)
614	2	[1153]hCoV-19/Portugal/PT0067/2020|EPI_ISL_421470	Nonsynonymous	GAT to GGT (D to G)	Yes	(polar,negative-charge) to (polar,none-charge)
614	2	[1154]hCoV-19/Portugal/PT0066/2020|EPI_ISL_421469	Nonsynonymous	GAT to GGT (D to G)	Yes	(polar,negative-charge) to (polar,none-charge)
614	2	[1155]hCoV-19/Portugal/PT0065/2020|EPI_ISL_421468	Nonsynonymous	GAT to GGT (D to G)	Yes	(polar,negative-charge) to (polar,none-charge)
614	2	[1158]hCoV-19/Portugal/PT0062/2020|EPI_ISL_421465	Nonsynonymous	GAT to GGT (D to G)	Yes	(polar,negative-charge) to (polar,none-charge)
614	2	[1159]hCoV-19/Portugal/PT0061/2020|EPI_ISL_421464	Nonsynonymous	GAT to GGT (D to G)	Yes	(polar,negative-charge) to (polar,none-charge)
614	2	[1160]hCoV-19/Portugal/PT0060/2020|EPI_ISL_421463	Nonsynonymous	GAT to GGT (D to G)	Yes	(polar,negative-charge) to (polar,none-charge)
614	2	[1161]hCoV-19/Portugal/PT0059/2020|EPI_ISL_421462	Nonsynonymous	GAT to GGT (D to G)	Yes	(polar,negative-charge) to (polar,none-charge)
614	2	[1163]hCoV-19/Portugal/PT0057/2020|EPI_ISL_421460	Nonsynonymous	GAT to GGT (D to G)	Yes	(polar,negative-charge) to (polar,none-charge)
614	2	[1165]hCoV-19/Portugal/PT0055/2020|EPI_ISL_421458	Nonsynonymous	GAT to GGT (D to G)	Yes	(polar,negative-charge) to (polar,none-charge)
614	2	[1167]hCoV-19/Portugal/PT0053/2020|EPI_ISL_421456	Nonsynonymous	GAT to GGT (D to G)	Yes	(polar,negative-charge) to (polar,none-charge)
614	2	[1168]hCoV-19/Portugal/PT0052/2020|EPI_ISL_421455	Nonsynonymous	GAT to GGT (D to G)	Yes	(polar,negative-charge) to (polar,none-charge)
614	2	[1169]hCoV-19/Portugal/PT0051/2020|EPI_ISL_421454	Nonsynonymous	GAT to GGT (D to G)	Yes	(polar,negative-charge) to (polar,none-charge)
614	2	[1170]hCoV-19/Portugal/PT0050/2020|EPI_ISL_421453	Nonsynonymous	GAT to GGT (D to G)	Yes	(polar,negative-charge) to (polar,none-charge)
614	2	[1171]hCoV-19/Portugal/PT0049/2020|EPI_ISL_421452	Nonsynonymous	GAT to GGT (D to G)	Yes	(polar,negative-charge) to (polar,none-charge)
614	2	[1172]hCoV-19/Portugal/PT0048/2020|EPI_ISL_421451	Nonsynonymous	GAT to GGT (D to G)	Yes	(polar,negative-charge) to (polar,none-charge)
614	2	[1173]hCoV-19/Portugal/PT0047/2020|EPI_ISL_421450	Nonsynonymous	GAT to GGT (D to G)	Yes	(polar,negative-charge) to (polar,none-charge)
614	2	[1174]hCoV-19/Portugal/PT0046/2020|EPI_ISL_421449	Nonsynonymous	GAT to GGT (D to G)	Yes	(polar,negative-charge) to (polar,none-charge)
614	2	[1175]hCoV-19/Portugal/PT0045/2020|EPI_ISL_421448	Nonsynonymous	GAT to GGT (D to G)	Yes	(polar,negative-charge) to (polar,none-charge)
614	2	[1176]hCoV-19/Portugal/PT0044/2020|EPI_ISL_421447	Nonsynonymous	GAT to GGT (D to G)	Yes	(polar,negative-charge) to (polar,none-charge)
614	2	[1180]hCoV-19/Portugal/PT0039/2020|EPI_ISL_418024	Nonsynonymous	GAT to GGT (D to G)	Yes	(polar,negative-charge) to (polar,none-charge)
614	2	[1181]hCoV-19/Portugal/PT0038/2020|EPI_ISL_418023	Nonsynonymous	GAT to GGT (D to G)	Yes	(polar,negative-charge) to (polar,none-charge)
614	2	[1182]hCoV-19/Portugal/PT0037/2020|EPI_ISL_418022	Nonsynonymous	GAT to GGT (D to G)	Yes	(polar,negative-charge) to (polar,none-charge)
614	2	[1185]hCoV-19/Portugal/PT0034/2020|EPI_ISL_418019	Nonsynonymous	GAT to GGT (D to G)	Yes	(polar,negative-charge) to (polar,none-charge)
614	2	[1186]hCoV-19/Portugal/PT0033/2020|EPI_ISL_418018	Nonsynonymous	GAT to GGT (D to G)	Yes	(polar,negative-charge) to (polar,none-charge)
614	2	[1187]hCoV-19/Portugal/PT0032/2020|EPI_ISL_418017	Nonsynonymous	GAT to GGT (D to G)	Yes	(polar,negative-charge) to (polar,none-charge)
614	2	[1188]hCoV-19/Portugal/PT0031/2020|EPI_ISL_418016	Nonsynonymous	GAT to GGT (D to G)	Yes	(polar,negative-charge) to (polar,none-charge)
614	2	[1189]hCoV-19/Portugal/PT0030/2020|EPI_ISL_418015	Nonsynonymous	GAT to GGT (D to G)	Yes	(polar,negative-charge) to (polar,none-charge)
614	2	[1190]hCoV-19/Portugal/PT0029/2020|EPI_ISL_418014	Nonsynonymous	GAT to GGT (D to G)	Yes	(polar,negative-charge) to (polar,none-charge)
614	2	[1191]hCoV-19/Portugal/PT0028/2020|EPI_ISL_418013	Nonsynonymous	GAT to GGT (D to G)	Yes	(polar,negative-charge) to (polar,none-charge)
614	2	[1192]hCoV-19/Portugal/PT0027/2020|EPI_ISL_418012	Nonsynonymous	GAT to GGT (D to G)	Yes	(polar,negative-charge) to (polar,none-charge)
614	2	[1193]hCoV-19/Portugal/PT0026/2020|EPI_ISL_418011	Nonsynonymous	GAT to GGT (D to G)	Yes	(polar,negative-charge) to (polar,none-charge)
614	2	[1194]hCoV-19/Portugal/PT0025/2020|EPI_ISL_418010	Nonsynonymous	GAT to GGT (D to G)	Yes	(polar,negative-charge) to (polar,none-charge)
614	2	[1195]hCoV-19/Portugal/PT0024/2020|EPI_ISL_418009	Nonsynonymous	GAT to GGT (D to G)	Yes	(polar,negative-charge) to (polar,none-charge)
614	2	[1196]hCoV-19/Portugal/PT0023/2020|EPI_ISL_418008	Nonsynonymous	GAT to GGT (D to G)	Yes	(polar,negative-charge) to (polar,none-charge)
614	2	[1197]hCoV-19/Portugal/PT0022/2020|EPI_ISL_418007	Nonsynonymous	GAT to GGT (D to G)	Yes	(polar,negative-charge) to (polar,none-charge)
614	2	[1198]hCoV-19/Portugal/PT0021/2020|EPI_ISL_418006	Nonsynonymous	GAT to GGT (D to G)	Yes	(polar,negative-charge) to (polar,none-charge)
614	2	[1200]hCoV-19/Portugal/PT0019/2020|EPI_ISL_418004	Nonsynonymous	GAT to GGT (D to G)	Yes	(polar,negative-charge) to (polar,none-charge)
614	2	[1201]hCoV-19/Portugal/PT0018/2020|EPI_ISL_418003	Nonsynonymous	GAT to GGT (D to G)	Yes	(polar,negative-charge) to (polar,none-charge)
614	2	[1202]hCoV-19/Portugal/PT0017/2020|EPI_ISL_418002	Nonsynonymous	GAT to GGT (D to G)	Yes	(polar,negative-charge) to (polar,none-charge)
614	2	[1203]hCoV-19/Portugal/PT0016/2020|EPI_ISL_418001	Nonsynonymous	GAT to GGT (D to G)	Yes	(polar,negative-charge) to (polar,none-charge)
614	2	[1205]hCoV-19/Portugal/PT0014/2020|EPI_ISL_417999	Nonsynonymous	GAT to GGT (D to G)	Yes	(polar,negative-charge) to (polar,none-charge)
614	2	[1206]hCoV-19/Portugal/PT0013/2020|EPI_ISL_417998	Nonsynonymous	GAT to GGT (D to G)	Yes	(polar,negative-charge) to (polar,none-charge)
614	2	[1207]hCoV-19/Portugal/PT0012/2020|EPI_ISL_417997	Nonsynonymous	GAT to GGT (D to G)	Yes	(polar,negative-charge) to (polar,none-charge)
614	2	[1208]hCoV-19/Portugal/PT0011/2020|EPI_ISL_417996	Nonsynonymous	GAT to GGT (D to G)	Yes	(polar,negative-charge) to (polar,none-charge)
614	2	[1209]hCoV-19/Portugal/PT0010/2020|EPI_ISL_417995	Nonsynonymous	GAT to GGT (D to G)	Yes	(polar,negative-charge) to (polar,none-charge)
614	2	[1210]hCoV-19/Portugal/PT0009/2020|EPI_ISL_417994	Nonsynonymous	GAT to GGT (D to G)	Yes	(polar,negative-charge) to (polar,none-charge)
614	2	[1211]hCoV-19/Portugal/PT0008/2020|EPI_ISL_417993	Nonsynonymous	GAT to GGT (D to G)	Yes	(polar,negative-charge) to (polar,none-charge)
614	2	[1212]hCoV-19/Portugal/PT0007/2020|EPI_ISL_417992	Nonsynonymous	GAT to GGT (D to G)	Yes	(polar,negative-charge) to (polar,none-charge)
614	2	[1213]hCoV-19/Portugal/PT0006b/2020|EPI_ISL_417991	Nonsynonymous	GAT to GGT (D to G)	Yes	(polar,negative-charge) to (polar,none-charge)
614	2	[1214]hCoV-19/Portugal/PT0005/2020|EPI_ISL_417989	Nonsynonymous	GAT to GGT (D to G)	Yes	(polar,negative-charge) to (polar,none-charge)
614	2	[1215]hCoV-19/Portugal/PT0004/2020|EPI_ISL_417988	Nonsynonymous	GAT to GGT (D to G)	Yes	(polar,negative-charge) to (polar,none-charge)
614	2	[1216]hCoV-19/Portugal/PT0003/2020|EPI_ISL_417987	Nonsynonymous	GAT to GGT (D to G)	Yes	(polar,negative-charge) to (polar,none-charge)
614	2	[1217]hCoV-19/Portugal/PT0001b/2020|EPI_ISL_417986	Nonsynonymous	GAT to GGT (D to G)	Yes	(polar,negative-charge) to (polar,none-charge)
614	2	[1218]hCoV-19/Portugal/IGC00010/2020|EPI_ISL_419387	Nonsynonymous	GAT to GGT (D to G)	Yes	(polar,negative-charge) to (polar,none-charge)
614	2	[1220]hCoV-19/Portugal/CV63/2020|EPI_ISL_413648	Nonsynonymous	GAT to GGT (D to G)	Yes	(polar,negative-charge) to (polar,none-charge)
614	2	[1221]hCoV-19/Portugal/CV62/2020|EPI_ISL_413647	Nonsynonymous	GAT to GGT (D to G)	Yes	(polar,negative-charge) to (polar,none-charge)
614	2	[1225]hCoV-19/Peru/010/2020|EPI_ISL_415787	Nonsynonymous	GAT to GGT (D to G)	Yes	(polar,negative-charge) to (polar,none-charge)
614	2	[1228]hCoV-19/Norway/2114/2020|EPI_ISL_420312	Nonsynonymous	GAT to GGT (D to G)	Yes	(polar,negative-charge) to (polar,none-charge)
614	2	[1229]hCoV-19/Norway/2088/2020|EPI_ISL_420152	Nonsynonymous	GAT to GGT (D to G)	Yes	(polar,negative-charge) to (polar,none-charge)
614	2	[1231]hCoV-19/Norway/2084/2020|EPI_ISL_420150	Nonsynonymous	GAT to GGT (D to G)	Yes	(polar,negative-charge) to (polar,none-charge)
614	2	[1232]hCoV-19/Norway/1989/2020|EPI_ISL_420147	Nonsynonymous	GAT to GGT (D to G)	Yes	(polar,negative-charge) to (polar,none-charge)
614	2	[1233]hCoV-19/Norway/1955/2020|EPI_ISL_420146	Nonsynonymous	GAT to GGT (D to G)	Yes	(polar,negative-charge) to (polar,none-charge)
614	2	[1234]hCoV-19/Norway/1953/2020|EPI_ISL_420313	Nonsynonymous	GAT to GGT (D to G)	Yes	(polar,negative-charge) to (polar,none-charge)
614	2	[1235]hCoV-19/Norway/1951/2020|EPI_ISL_420145	Nonsynonymous	GAT to GGT (D to G)	Yes	(polar,negative-charge) to (polar,none-charge)
614	2	[1236]hCoV-19/Norway/1917/2020|EPI_ISL_420143	Nonsynonymous	GAT to GGT (D to G)	Yes	(polar,negative-charge) to (polar,none-charge)
614	2	[1237]hCoV-19/Norway/1867/2020|EPI_ISL_420141	Nonsynonymous	GAT to GGT (D to G)	Yes	(polar,negative-charge) to (polar,none-charge)
614	2	[1238]hCoV-19/Norway/1811/2020|EPI_ISL_420139	Nonsynonymous	GAT to GGT (D to G)	Yes	(polar,negative-charge) to (polar,none-charge)
614	2	[1252]hCoV-19/New_Zealand/20VR0189/2020|EPI_ISL_416519	Nonsynonymous	GAT to GGT (D to G)	Yes	(polar,negative-charge) to (polar,none-charge)
614	2	[1254]hCoV-19/Netherlands/ZuidHolland_9/2020|EPI_ISL_414445	Nonsynonymous	GAT to GGT (D to G)	Yes	(polar,negative-charge) to (polar,none-charge)
614	2	[1257]hCoV-19/Netherlands/ZuidHolland_31/2020|EPI_ISL_415535	Nonsynonymous	GAT to GGT (D to G)	Yes	(polar,negative-charge) to (polar,none-charge)
614	2	[1258]hCoV-19/Netherlands/ZuidHolland_30/2020|EPI_ISL_415534	Nonsynonymous	GAT to GGT (D to G)	Yes	(polar,negative-charge) to (polar,none-charge)
614	2	[1259]hCoV-19/Netherlands/ZuidHolland_29/2020|EPI_ISL_415533	Nonsynonymous	GAT to GGT (D to G)	Yes	(polar,negative-charge) to (polar,none-charge)
614	2	[1260]hCoV-19/Netherlands/ZuidHolland_28/2020|EPI_ISL_415532	Nonsynonymous	GAT to GGT (D to G)	Yes	(polar,negative-charge) to (polar,none-charge)
614	2	[1262]hCoV-19/Netherlands/ZuidHolland_26/2020|EPI_ISL_415530	Nonsynonymous	GAT to GGT (D to G)	Yes	(polar,negative-charge) to (polar,none-charge)
614	2	[1263]hCoV-19/Netherlands/ZuidHolland_25/2020|EPI_ISL_415529	Nonsynonymous	GAT to GGT (D to G)	Yes	(polar,negative-charge) to (polar,none-charge)
614	2	[1264]hCoV-19/Netherlands/ZuidHolland_22/2020|EPI_ISL_414564	Nonsynonymous	GAT to GGT (D to G)	Yes	(polar,negative-charge) to (polar,none-charge)
614	2	[1266]hCoV-19/Netherlands/ZuidHolland_20/2020|EPI_ISL_414562	Nonsynonymous	GAT to GGT (D to G)	Yes	(polar,negative-charge) to (polar,none-charge)
614	2	[1267]hCoV-19/Netherlands/ZuidHolland_19/2020|EPI_ISL_414561	Nonsynonymous	GAT to GGT (D to G)	Yes	(polar,negative-charge) to (polar,none-charge)
614	2	[1268]hCoV-19/Netherlands/ZuidHolland_17/2020|EPI_ISL_414559	Nonsynonymous	GAT to GGT (D to G)	Yes	(polar,negative-charge) to (polar,none-charge)
614	2	[1270]hCoV-19/Netherlands/ZuidHolland_15/2020|EPI_ISL_414557	Nonsynonymous	GAT to GGT (D to G)	Yes	(polar,negative-charge) to (polar,none-charge)
614	2	[1271]hCoV-19/Netherlands/ZuidHolland_13/2020|EPI_ISL_414470	Nonsynonymous	GAT to GGT (D to G)	Yes	(polar,negative-charge) to (polar,none-charge)
614	2	[1272]hCoV-19/Netherlands/ZuidHolland_10/2020|EPI_ISL_414446	Nonsynonymous	GAT to GGT (D to G)	Yes	(polar,negative-charge) to (polar,none-charge)
614	2	[1273]hCoV-19/Netherlands/Zeewolde_1365080/2020|EPI_ISL_413591	Nonsynonymous	GAT to GGT (D to G)	Yes	(polar,negative-charge) to (polar,none-charge)
614	2	[1274]hCoV-19/Netherlands/Utrecht_5/2020|EPI_ISL_414439	Nonsynonymous	GAT to GGT (D to G)	Yes	(polar,negative-charge) to (polar,none-charge)
614	2	[1278]hCoV-19/Netherlands/Utrecht_15/2020|EPI_ISL_414554	Nonsynonymous	GAT to GGT (D to G)	Yes	(polar,negative-charge) to (polar,none-charge)
614	2	[1280]hCoV-19/Netherlands/Utrecht_1363628/2020|EPI_ISL_413589	Nonsynonymous	GAT to GGT (D to G)	Yes	(polar,negative-charge) to (polar,none-charge)
614	2	[1281]hCoV-19/Netherlands/Utrecht_13/2020|EPI_ISL_414552	Nonsynonymous	GAT to GGT (D to G)	Yes	(polar,negative-charge) to (polar,none-charge)
614	2	[1283]hCoV-19/Netherlands/Utrecht_11/2020|EPI_ISL_414443	Nonsynonymous	GAT to GGT (D to G)	Yes	(polar,negative-charge) to (polar,none-charge)
614	2	[1284]hCoV-19/Netherlands/Utrecht_1/2020|EPI_ISL_414435	Nonsynonymous	GAT to GGT (D to G)	Yes	(polar,negative-charge) to (polar,none-charge)
614	2	[1285]hCoV-19/Netherlands/Tilburg_1364286/2020|EPI_ISL_413587	Nonsynonymous	GAT to GGT (D to G)	Yes	(polar,negative-charge) to (polar,none-charge)
614	2	[1286]hCoV-19/Netherlands/Rotterdam_1364740/2020|EPI_ISL_413584	Nonsynonymous	GAT to GGT (D to G)	Yes	(polar,negative-charge) to (polar,none-charge)
614	2	[1290]hCoV-19/Netherlands/Nootdorp_1364222/2020|EPI_ISL_413579	Nonsynonymous	GAT to GGT (D to G)	Yes	(polar,negative-charge) to (polar,none-charge)
614	2	[1291]hCoV-19/Netherlands/NoordHolland_3/2020|EPI_ISL_415525	Nonsynonymous	GAT to GGT (D to G)	Yes	(polar,negative-charge) to (polar,none-charge)
614	2	[1292]hCoV-19/Netherlands/NoordHolland_2/2020|EPI_ISL_414549	Nonsynonymous	GAT to GGT (D to G)	Yes	(polar,negative-charge) to (polar,none-charge)
614	2	[1293]hCoV-19/Netherlands/NoordHolland_1/2020|EPI_ISL_414433	Nonsynonymous	GAT to GGT (D to G)	Yes	(polar,negative-charge) to (polar,none-charge)
614	2	[1295]hCoV-19/Netherlands/NoordBrabant_67/2020|EPI_ISL_415523	Nonsynonymous	GAT to GGT (D to G)	Yes	(polar,negative-charge) to (polar,none-charge)
614	2	[1297]hCoV-19/Netherlands/NoordBrabant_64/2020|EPI_ISL_415520	Nonsynonymous	GAT to GGT (D to G)	Yes	(polar,negative-charge) to (polar,none-charge)
614	2	[1299]hCoV-19/Netherlands/NoordBrabant_62/2020|EPI_ISL_415518	Nonsynonymous	GAT to GGT (D to G)	Yes	(polar,negative-charge) to (polar,none-charge)
614	2	[1303]hCoV-19/Netherlands/NoordBrabant_59/2020|EPI_ISL_415515	Nonsynonymous	GAT to GGT (D to G)	Yes	(polar,negative-charge) to (polar,none-charge)
614	2	[1304]hCoV-19/Netherlands/NoordBrabant_58/2020|EPI_ISL_415514	Nonsynonymous	GAT to GGT (D to G)	Yes	(polar,negative-charge) to (polar,none-charge)
614	2	[1306]hCoV-19/Netherlands/NoordBrabant_55/2020|EPI_ISL_415511	Nonsynonymous	GAT to GGT (D to G)	Yes	(polar,negative-charge) to (polar,none-charge)
614	2	[1314]hCoV-19/Netherlands/NoordBrabant_45/2020|EPI_ISL_415502	Nonsynonymous	GAT to GGT (D to G)	Yes	(polar,negative-charge) to (polar,none-charge)
614	2	[1317]hCoV-19/Netherlands/NoordBrabant_41/2020|EPI_ISL_415499	Nonsynonymous	GAT to GGT (D to G)	Yes	(polar,negative-charge) to (polar,none-charge)
614	2	[1318]hCoV-19/Netherlands/NoordBrabant_36/2020|EPI_ISL_414545	Nonsynonymous	GAT to GGT (D to G)	Yes	(polar,negative-charge) to (polar,none-charge)
614	2	[1322]hCoV-19/Netherlands/NoordBrabant_3/2020|EPI_ISL_414429	Nonsynonymous	GAT to GGT (D to G)	Yes	(polar,negative-charge) to (polar,none-charge)
614	2	[1325]hCoV-19/Netherlands/NoordBrabant_17/2020|EPI_ISL_414457	Nonsynonymous	GAT to GGT (D to G)	Yes	(polar,negative-charge) to (polar,none-charge)
614	2	[1327]hCoV-19/Netherlands/NoordBrabant_1/2020|EPI_ISL_414428	Nonsynonymous	GAT to GGT (D to G)	Yes	(polar,negative-charge) to (polar,none-charge)
614	2	[1329]hCoV-19/Netherlands/NA_9/2020|EPI_ISL_415498	Nonsynonymous	GAT to GGT (D to G)	Yes	(polar,negative-charge) to (polar,none-charge)
614	2	[1330]hCoV-19/Netherlands/NA_8/2020|EPI_ISL_415497	Nonsynonymous	GAT to GGT (D to G)	Yes	(polar,negative-charge) to (polar,none-charge)
614	2	[1331]hCoV-19/Netherlands/NA_7/2020|EPI_ISL_415496	Nonsynonymous	GAT to GGT (D to G)	Yes	(polar,negative-charge) to (polar,none-charge)
614	2	[1336]hCoV-19/Netherlands/NA_31/2020|EPI_ISL_415488	Nonsynonymous	GAT to GGT (D to G)	Yes	(polar,negative-charge) to (polar,none-charge)
614	2	[1337]hCoV-19/Netherlands/NA_30/2020|EPI_ISL_415487	Nonsynonymous	GAT to GGT (D to G)	Yes	(polar,negative-charge) to (polar,none-charge)
614	2	[1339]hCoV-19/Netherlands/NA_28/2020|EPI_ISL_415485	Nonsynonymous	GAT to GGT (D to G)	Yes	(polar,negative-charge) to (polar,none-charge)
614	2	[1340]hCoV-19/Netherlands/NA_26/2020|EPI_ISL_415483	Nonsynonymous	GAT to GGT (D to G)	Yes	(polar,negative-charge) to (polar,none-charge)
614	2	[1341]hCoV-19/Netherlands/NA_25/2020|EPI_ISL_415482	Nonsynonymous	GAT to GGT (D to G)	Yes	(polar,negative-charge) to (polar,none-charge)
614	2	[1342]hCoV-19/Netherlands/NA_24/2020|EPI_ISL_415481	Nonsynonymous	GAT to GGT (D to G)	Yes	(polar,negative-charge) to (polar,none-charge)
614	2	[1343]hCoV-19/Netherlands/NA_23/2020|EPI_ISL_415480	Nonsynonymous	GAT to GGT (D to G)	Yes	(polar,negative-charge) to (polar,none-charge)
614	2	[1346]hCoV-19/Netherlands/NA_2/2020|EPI_ISL_415476	Nonsynonymous	GAT to GGT (D to G)	Yes	(polar,negative-charge) to (polar,none-charge)
614	2	[1347]hCoV-19/Netherlands/NA_19/2020|EPI_ISL_415475	Nonsynonymous	GAT to GGT (D to G)	Yes	(polar,negative-charge) to (polar,none-charge)
614	2	[1348]hCoV-19/Netherlands/NA_18/2020|EPI_ISL_415474	Nonsynonymous	GAT to GGT (D to G)	Yes	(polar,negative-charge) to (polar,none-charge)
614	2	[1349]hCoV-19/Netherlands/NA_17/2020|EPI_ISL_415473	Nonsynonymous	GAT to GGT (D to G)	Yes	(polar,negative-charge) to (polar,none-charge)
614	2	[1350]hCoV-19/Netherlands/NA_16/2020|EPI_ISL_415472	Nonsynonymous	GAT to GGT (D to G)	Yes	(polar,negative-charge) to (polar,none-charge)
614	2	[1351]hCoV-19/Netherlands/NA_15/2020|EPI_ISL_415471	Nonsynonymous	GAT to GGT (D to G)	Yes	(polar,negative-charge) to (polar,none-charge)
614	2	[1352]hCoV-19/Netherlands/NA_13/2020|EPI_ISL_415469	Nonsynonymous	GAT to GGT (D to G)	Yes	(polar,negative-charge) to (polar,none-charge)
614	2	[1353]hCoV-19/Netherlands/NA_12/2020|EPI_ISL_415468	Nonsynonymous	GAT to GGT (D to G)	Yes	(polar,negative-charge) to (polar,none-charge)
614	2	[1354]hCoV-19/Netherlands/NA_11/2020|EPI_ISL_415467	Nonsynonymous	GAT to GGT (D to G)	Yes	(polar,negative-charge) to (polar,none-charge)
614	2	[1355]hCoV-19/Netherlands/NA_10/2020|EPI_ISL_415466	Nonsynonymous	GAT to GGT (D to G)	Yes	(polar,negative-charge) to (polar,none-charge)
614	2	[1356]hCoV-19/Netherlands/NA_1/2020|EPI_ISL_415465	Nonsynonymous	GAT to GGT (D to G)	Yes	(polar,negative-charge) to (polar,none-charge)
614	2	[1359]hCoV-19/Netherlands/Haarlem_1363688/2020|EPI_ISL_413572	Nonsynonymous	GAT to GGT (D to G)	Yes	(polar,negative-charge) to (polar,none-charge)
614	2	[1360]hCoV-19/Netherlands/Gelderland_3/2020|EPI_ISL_415463	Nonsynonymous	GAT to GGT (D to G)	Yes	(polar,negative-charge) to (polar,none-charge)
614	2	[1361]hCoV-19/Netherlands/Gelderland_2/2020|EPI_ISL_415462	Nonsynonymous	GAT to GGT (D to G)	Yes	(polar,negative-charge) to (polar,none-charge)
614	2	[1363]hCoV-19/Netherlands/Gelderland_1/2020|EPI_ISL_414423	Nonsynonymous	GAT to GGT (D to G)	Yes	(polar,negative-charge) to (polar,none-charge)
614	2	[1364]hCoV-19/Netherlands/Flevoland_1/2020|EPI_ISL_415460	Nonsynonymous	GAT to GGT (D to G)	Yes	(polar,negative-charge) to (polar,none-charge)
614	2	[1365]hCoV-19/Netherlands/Blaricum_1364780/2020|EPI_ISL_413566	Nonsynonymous	GAT to GGT (D to G)	Yes	(polar,negative-charge) to (polar,none-charge)
614	2	[1377]hCoV-19/Mexico/CDMX-InDRE_01/2020|EPI_ISL_412972	Nonsynonymous	GAT to GGT (D to G)	Yes	(polar,negative-charge) to (polar,none-charge)
614	2	[1382]hCoV-19/Luxembourg/Lux1/2020|EPI_ISL_413593	Nonsynonymous	GAT to GGT (D to G)	Yes	(polar,negative-charge) to (polar,none-charge)
614	2	[1383]hCoV-19/Luxembourg/LNS9982497/2020|EPI_ISL_419607	Nonsynonymous	GAT to GGT (D to G)	Yes	(polar,negative-charge) to (polar,none-charge)
614	2	[1384]hCoV-19/Luxembourg/LNS9862689/2020|EPI_ISL_419606	Nonsynonymous	GAT to GGT (D to G)	Yes	(polar,negative-charge) to (polar,none-charge)
614	2	[1385]hCoV-19/Luxembourg/LNS9371718/2020|EPI_ISL_417526	Nonsynonymous	GAT to GGT (D to G)	Yes	(polar,negative-charge) to (polar,none-charge)
614	2	[1386]hCoV-19/Luxembourg/LNS9324837/2020|EPI_ISL_419602	Nonsynonymous	GAT to GGT (D to G)	Yes	(polar,negative-charge) to (polar,none-charge)
614	2	[1387]hCoV-19/Luxembourg/LNS9086704/2020|EPI_ISL_419601	Nonsynonymous	GAT to GGT (D to G)	Yes	(polar,negative-charge) to (polar,none-charge)
614	2	[1388]hCoV-19/Luxembourg/LNS9080444/2020|EPI_ISL_419600	Nonsynonymous	GAT to GGT (D to G)	Yes	(polar,negative-charge) to (polar,none-charge)
614	2	[1389]hCoV-19/Luxembourg/LNS8489624/2020|EPI_ISL_417532	Nonsynonymous	GAT to GGT (D to G)	Yes	(polar,negative-charge) to (polar,none-charge)
614	2	[1390]hCoV-19/Luxembourg/LNS7928872/2020|EPI_ISL_419597	Nonsynonymous	GAT to GGT (D to G)	Yes	(polar,negative-charge) to (polar,none-charge)
614	2	[1391]hCoV-19/Luxembourg/LNS7866283/2020|EPI_ISL_419596	Nonsynonymous	GAT to GGT (D to G)	Yes	(polar,negative-charge) to (polar,none-charge)
614	2	[1392]hCoV-19/Luxembourg/LNS7753431/2020|EPI_ISL_419595	Nonsynonymous	GAT to GGT (D to G)	Yes	(polar,negative-charge) to (polar,none-charge)
614	2	[1393]hCoV-19/Luxembourg/LNS7537751/2020|EPI_ISL_419594	Nonsynonymous	GAT to GGT (D to G)	Yes	(polar,negative-charge) to (polar,none-charge)
614	2	[1394]hCoV-19/Luxembourg/LNS6603085/2020|EPI_ISL_419593	Nonsynonymous	GAT to GGT (D to G)	Yes	(polar,negative-charge) to (polar,none-charge)
614	2	[1395]hCoV-19/Luxembourg/LNS6282845/2020|EPI_ISL_417533	Nonsynonymous	GAT to GGT (D to G)	Yes	(polar,negative-charge) to (polar,none-charge)
614	2	[1396]hCoV-19/Luxembourg/LNS5731562/2020|EPI_ISL_417529	Nonsynonymous	GAT to GGT (D to G)	Yes	(polar,negative-charge) to (polar,none-charge)
614	2	[1397]hCoV-19/Luxembourg/LNS5032431/2020|EPI_ISL_419590	Nonsynonymous	GAT to GGT (D to G)	Yes	(polar,negative-charge) to (polar,none-charge)
614	2	[1398]hCoV-19/Luxembourg/LNS4845603/2020|EPI_ISL_419589	Nonsynonymous	GAT to GGT (D to G)	Yes	(polar,negative-charge) to (polar,none-charge)
614	2	[1399]hCoV-19/Luxembourg/LNS4836560/2020|EPI_ISL_419588	Nonsynonymous	GAT to GGT (D to G)	Yes	(polar,negative-charge) to (polar,none-charge)
614	2	[1400]hCoV-19/Luxembourg/LNS4691488/2020|EPI_ISL_419587	Nonsynonymous	GAT to GGT (D to G)	Yes	(polar,negative-charge) to (polar,none-charge)
614	2	[1401]hCoV-19/Luxembourg/LNS4134806/2020|EPI_ISL_419586	Nonsynonymous	GAT to GGT (D to G)	Yes	(polar,negative-charge) to (polar,none-charge)
614	2	[1402]hCoV-19/Luxembourg/LNS3711853/2020|EPI_ISL_419584	Nonsynonymous	GAT to GGT (D to G)	Yes	(polar,negative-charge) to (polar,none-charge)
614	2	[1404]hCoV-19/Luxembourg/LNS3588186/2020|EPI_ISL_419583	Nonsynonymous	GAT to GGT (D to G)	Yes	(polar,negative-charge) to (polar,none-charge)
614	2	[1405]hCoV-19/Luxembourg/LNS3156434/2020|EPI_ISL_419582	Nonsynonymous	GAT to GGT (D to G)	Yes	(polar,negative-charge) to (polar,none-charge)
614	2	[1406]hCoV-19/Luxembourg/LNS2907333/2020|EPI_ISL_419580	Nonsynonymous	GAT to GGT (D to G)	Yes	(polar,negative-charge) to (polar,none-charge)
614	2	[1407]hCoV-19/Luxembourg/LNS2886370/2020|EPI_ISL_419579	Nonsynonymous	GAT to GGT (D to G)	Yes	(polar,negative-charge) to (polar,none-charge)
614	2	[1408]hCoV-19/Luxembourg/LNS2848109/2020|EPI_ISL_417527	Nonsynonymous	GAT to GGT (D to G)	Yes	(polar,negative-charge) to (polar,none-charge)
614	2	[1409]hCoV-19/Luxembourg/LNS2614631/2020|EPI_ISL_419578	Nonsynonymous	GAT to GGT (D to G)	Yes	(polar,negative-charge) to (polar,none-charge)
614	2	[1410]hCoV-19/Luxembourg/LNS2128808/2020|EPI_ISL_417530	Nonsynonymous	GAT to GGT (D to G)	Yes	(polar,negative-charge) to (polar,none-charge)
614	2	[1411]hCoV-19/Luxembourg/LNS2013896/2020|EPI_ISL_417531	Nonsynonymous	GAT to GGT (D to G)	Yes	(polar,negative-charge) to (polar,none-charge)
614	2	[1412]hCoV-19/Luxembourg/LNS1234709/2020|EPI_ISL_419570	Nonsynonymous	GAT to GGT (D to G)	Yes	(polar,negative-charge) to (polar,none-charge)
614	2	[1413]hCoV-19/Luxembourg/LNS0756270/2020|EPI_ISL_419568	Nonsynonymous	GAT to GGT (D to G)	Yes	(polar,negative-charge) to (polar,none-charge)
614	2	[1415]hCoV-19/Luxembourg/LNS0158952/2020|EPI_ISL_417534	Nonsynonymous	GAT to GGT (D to G)	Yes	(polar,negative-charge) to (polar,none-charge)
614	2	[1416]hCoV-19/Luxembourg/LNS0156959/2020|EPI_ISL_419563	Nonsynonymous	GAT to GGT (D to G)	Yes	(polar,negative-charge) to (polar,none-charge)
614	2	[1417]hCoV-19/Lithuania/ChVir1632/2020|EPI_ISL_416741	Nonsynonymous	GAT to GGT (D to G)	Yes	(polar,negative-charge) to (polar,none-charge)
614	2	[1418]hCoV-19/Latvia/ChVir2025/2020|EPI_ISL_419691	Nonsynonymous	GAT to GGT (D to G)	Yes	(polar,negative-charge) to (polar,none-charge)
614	2	[1441]hCoV-19/Japan/SMU-0311S3/2020|EPI_ISL_416525	Nonsynonymous	GAT to GGT (D to G)	Yes	(polar,negative-charge) to (polar,none-charge)
614	2	[1442]hCoV-19/Japan/SMU-0311S2/2020|EPI_ISL_416524	Nonsynonymous	GAT to GGT (D to G)	Yes	(polar,negative-charge) to (polar,none-charge)
614	2	[1443]hCoV-19/Japan/P5-3/2020|EPI_ISL_419311	Nonsynonymous	GAT to GGT (D to G)	Yes	(polar,negative-charge) to (polar,none-charge)
614	2	[1444]hCoV-19/Japan/P5-2/2020|EPI_ISL_419310	Nonsynonymous	GAT to GGT (D to G)	Yes	(polar,negative-charge) to (polar,none-charge)
614	2	[1445]hCoV-19/Japan/P5-1/2020|EPI_ISL_419309	Nonsynonymous	GAT to GGT (D to G)	Yes	(polar,negative-charge) to (polar,none-charge)
614	2	[1446]hCoV-19/Japan/P4-8/2020|EPI_ISL_419308	Nonsynonymous	GAT to GGT (D to G)	Yes	(polar,negative-charge) to (polar,none-charge)
614	2	[1447]hCoV-19/Japan/P4-7/2020|EPI_ISL_419307	Nonsynonymous	GAT to GGT (D to G)	Yes	(polar,negative-charge) to (polar,none-charge)
614	2	[1448]hCoV-19/Japan/P4-6/2020|EPI_ISL_419306	Nonsynonymous	GAT to GGT (D to G)	Yes	(polar,negative-charge) to (polar,none-charge)
614	2	[1449]hCoV-19/Japan/P4-5/2020|EPI_ISL_419305	Nonsynonymous	GAT to GGT (D to G)	Yes	(polar,negative-charge) to (polar,none-charge)
614	2	[1450]hCoV-19/Japan/P4-4/2020|EPI_ISL_419304	Nonsynonymous	GAT to GGT (D to G)	Yes	(polar,negative-charge) to (polar,none-charge)
614	2	[1451]hCoV-19/Japan/P4-3/2020|EPI_ISL_419303	Nonsynonymous	GAT to GGT (D to G)	Yes	(polar,negative-charge) to (polar,none-charge)
614	2	[1452]hCoV-19/Japan/P4-2/2020|EPI_ISL_419302	Nonsynonymous	GAT to GGT (D to G)	Yes	(polar,negative-charge) to (polar,none-charge)
614	2	[1453]hCoV-19/Japan/P4-1/2020|EPI_ISL_419301	Nonsynonymous	GAT to GGT (D to G)	Yes	(polar,negative-charge) to (polar,none-charge)
614	2	[1454]hCoV-19/Japan/P3-2/2020|EPI_ISL_419300	Nonsynonymous	GAT to GGT (D to G)	Yes	(polar,negative-charge) to (polar,none-charge)
614	2	[1455]hCoV-19/Japan/P3-1/2020|EPI_ISL_419299	Nonsynonymous	GAT to GGT (D to G)	Yes	(polar,negative-charge) to (polar,none-charge)
614	2	[1456]hCoV-19/Japan/P2-2/2020|EPI_ISL_419298	Nonsynonymous	GAT to GGT (D to G)	Yes	(polar,negative-charge) to (polar,none-charge)
614	2	[1457]hCoV-19/Japan/P2-1/2020|EPI_ISL_419297	Nonsynonymous	GAT to GGT (D to G)	Yes	(polar,negative-charge) to (polar,none-charge)
614	2	[1458]hCoV-19/Japan/P1/2020|EPI_ISL_419296	Nonsynonymous	GAT to GGT (D to G)	Yes	(polar,negative-charge) to (polar,none-charge)
614	2	[1530]hCoV-19/Italy/UnivPM1/2020|EPI_ISL_417491	Nonsynonymous	GAT to GGT (D to G)	Yes	(polar,negative-charge) to (polar,none-charge)
614	2	[1531]hCoV-19/Italy/UniSR1/2020|EPI_ISL_413489	Nonsynonymous	GAT to GGT (D to G)	Yes	(polar,negative-charge) to (polar,none-charge)
614	2	[1532]hCoV-19/Italy/UniMI03/2020|EPI_ISL_417447	Nonsynonymous	GAT to GGT (D to G)	Yes	(polar,negative-charge) to (polar,none-charge)
614	2	[1533]hCoV-19/Italy/UniMI02/2020|EPI_ISL_417446	Nonsynonymous	GAT to GGT (D to G)	Yes	(polar,negative-charge) to (polar,none-charge)
614	2	[1534]hCoV-19/Italy/UniMI01/2020|EPI_ISL_417445	Nonsynonymous	GAT to GGT (D to G)	Yes	(polar,negative-charge) to (polar,none-charge)
614	2	[1535]hCoV-19/Italy/TE6222/2020|EPI_ISL_420583	Nonsynonymous	GAT to GGT (D to G)	Yes	(polar,negative-charge) to (polar,none-charge)
614	2	[1536]hCoV-19/Italy/TE6195/2020|EPI_ISL_420569	Nonsynonymous	GAT to GGT (D to G)	Yes	(polar,negative-charge) to (polar,none-charge)
614	2	[1537]hCoV-19/Italy/TE5780/2020|EPI_ISL_420567	Nonsynonymous	GAT to GGT (D to G)	Yes	(polar,negative-charge) to (polar,none-charge)
614	2	[1538]hCoV-19/Italy/TE5476/2020|EPI_ISL_420565	Nonsynonymous	GAT to GGT (D to G)	Yes	(polar,negative-charge) to (polar,none-charge)
614	2	[1539]hCoV-19/Italy/TE5472/2020|EPI_ISL_420564	Nonsynonymous	GAT to GGT (D to G)	Yes	(polar,negative-charge) to (polar,none-charge)
614	2	[1540]hCoV-19/Italy/TE5056/2020|EPI_ISL_418257	Nonsynonymous	GAT to GGT (D to G)	Yes	(polar,negative-charge) to (polar,none-charge)
614	2	[1541]hCoV-19/Italy/TE4953/2020|EPI_ISL_418258	Nonsynonymous	GAT to GGT (D to G)	Yes	(polar,negative-charge) to (polar,none-charge)
614	2	[1542]hCoV-19/Italy/TE4925/2020|EPI_ISL_418255	Nonsynonymous	GAT to GGT (D to G)	Yes	(polar,negative-charge) to (polar,none-charge)
614	2	[1543]hCoV-19/Italy/TE4880/2020|EPI_ISL_418256	Nonsynonymous	GAT to GGT (D to G)	Yes	(polar,negative-charge) to (polar,none-charge)
614	2	[1545]hCoV-19/Italy/INMI6/2020|EPI_ISL_419254	Nonsynonymous	GAT to GGT (D to G)	Yes	(polar,negative-charge) to (polar,none-charge)
614	2	[1546]hCoV-19/Italy/INMI5/2020|EPI_ISL_417923	Nonsynonymous	GAT to GGT (D to G)	Yes	(polar,negative-charge) to (polar,none-charge)
614	2	[1547]hCoV-19/Italy/INMI4/2020|EPI_ISL_417922	Nonsynonymous	GAT to GGT (D to G)	Yes	(polar,negative-charge) to (polar,none-charge)
614	2	[1548]hCoV-19/Italy/INMI3/2020|EPI_ISL_417921	Nonsynonymous	GAT to GGT (D to G)	Yes	(polar,negative-charge) to (polar,none-charge)
614	2	[1551]hCoV-19/Italy/FVG-ICGEB_S8/2020|EPI_ISL_417421	Nonsynonymous	GAT to GGT (D to G)	Yes	(polar,negative-charge) to (polar,none-charge)
614	2	[1552]hCoV-19/Italy/FVG-ICGEB_S5/2020|EPI_ISL_417419	Nonsynonymous	GAT to GGT (D to G)	Yes	(polar,negative-charge) to (polar,none-charge)
614	2	[1553]hCoV-19/Italy/FVG-ICGEB_S1/2020|EPI_ISL_417418	Nonsynonymous	GAT to GGT (D to G)	Yes	(polar,negative-charge) to (polar,none-charge)
614	2	[1554]hCoV-19/Italy/CDG1/2020|EPI_ISL_412973	Nonsynonymous	GAT to GGT (D to G)	Yes	(polar,negative-charge) to (polar,none-charge)
614	2	[1555]hCoV-19/Italy/6193/2020|EPI_ISL_420568	Nonsynonymous	GAT to GGT (D to G)	Yes	(polar,negative-charge) to (polar,none-charge)
614	2	[1557]hCoV-19/Israel/ISR_IT0320/2020|EPI_ISL_419210	Nonsynonymous	GAT to GGT (D to G)	Yes	(polar,negative-charge) to (polar,none-charge)
614	2	[1558]hCoV-19/Ireland/Limerick-19935/2020|EPI_ISL_414587	Nonsynonymous	GAT to GGT (D to G)	Yes	(polar,negative-charge) to (polar,none-charge)
614	2	[1559]hCoV-19/Ireland/Limerick-19934/2020|EPI_ISL_414586	Nonsynonymous	GAT to GGT (D to G)	Yes	(polar,negative-charge) to (polar,none-charge)
614	2	[1560]hCoV-19/Ireland/Dublin-22428/2020|EPI_ISL_418581	Nonsynonymous	GAT to GGT (D to G)	Yes	(polar,negative-charge) to (polar,none-charge)
614	2	[1561]hCoV-19/Ireland/Dublin-22361/2020|EPI_ISL_418580	Nonsynonymous	GAT to GGT (D to G)	Yes	(polar,negative-charge) to (polar,none-charge)
614	2	[1563]hCoV-19/Ireland/24052/2020|EPI_ISL_418584	Nonsynonymous	GAT to GGT (D to G)	Yes	(polar,negative-charge) to (polar,none-charge)
614	2	[1566]hCoV-19/Ireland/21145/2020|EPI_ISL_418548	Nonsynonymous	GAT to GGT (D to G)	Yes	(polar,negative-charge) to (polar,none-charge)
614	2	[1567]hCoV-19/Ireland/21023/2020|EPI_ISL_418516	Nonsynonymous	GAT to GGT (D to G)	Yes	(polar,negative-charge) to (polar,none-charge)
614	2	[1568]hCoV-19/India/c32/2020|EPI_ISL_420555	Nonsynonymous	GAT to GGT (D to G)	Yes	(polar,negative-charge) to (polar,none-charge)
614	2	[1569]hCoV-19/India/781/2020|EPI_ISL_420553	Nonsynonymous	GAT to GGT (D to G)	Yes	(polar,negative-charge) to (polar,none-charge)
614	2	[1570]hCoV-19/India/777/2020|EPI_ISL_420551	Nonsynonymous	GAT to GGT (D to G)	Yes	(polar,negative-charge) to (polar,none-charge)
614	2	[1571]hCoV-19/India/773/2020|EPI_ISL_420549	Nonsynonymous	GAT to GGT (D to G)	Yes	(polar,negative-charge) to (polar,none-charge)
614	2	[1572]hCoV-19/India/772/2020|EPI_ISL_420547	Nonsynonymous	GAT to GGT (D to G)	Yes	(polar,negative-charge) to (polar,none-charge)
614	2	[1573]hCoV-19/India/770/2020|EPI_ISL_420545	Nonsynonymous	GAT to GGT (D to G)	Yes	(polar,negative-charge) to (polar,none-charge)
614	2	[1574]hCoV-19/India/763/2020|EPI_ISL_420543	Nonsynonymous	GAT to GGT (D to G)	Yes	(polar,negative-charge) to (polar,none-charge)
614	2	[1575]hCoV-19/India/2020c32/2020|EPI_ISL_420556	Nonsynonymous	GAT to GGT (D to G)	Yes	(polar,negative-charge) to (polar,none-charge)
614	2	[1576]hCoV-19/India/2020781/2020|EPI_ISL_420554	Nonsynonymous	GAT to GGT (D to G)	Yes	(polar,negative-charge) to (polar,none-charge)
614	2	[1577]hCoV-19/India/2020777/2020|EPI_ISL_420552	Nonsynonymous	GAT to GGT (D to G)	Yes	(polar,negative-charge) to (polar,none-charge)
614	2	[1578]hCoV-19/India/2020773/2020|EPI_ISL_420550	Nonsynonymous	GAT to GGT (D to G)	Yes	(polar,negative-charge) to (polar,none-charge)
614	2	[1579]hCoV-19/India/2020772/2020|EPI_ISL_420548	Nonsynonymous	GAT to GGT (D to G)	Yes	(polar,negative-charge) to (polar,none-charge)
614	2	[1580]hCoV-19/India/2020770/2020|EPI_ISL_420546	Nonsynonymous	GAT to GGT (D to G)	Yes	(polar,negative-charge) to (polar,none-charge)
614	2	[1581]hCoV-19/India/2020763/2020|EPI_ISL_420544	Nonsynonymous	GAT to GGT (D to G)	Yes	(polar,negative-charge) to (polar,none-charge)
614	2	[1584]hCoV-19/Iceland/98/2020|EPI_ISL_417676	Nonsynonymous	GAT to GGT (D to G)	Yes	(polar,negative-charge) to (polar,none-charge)
614	2	[1585]hCoV-19/Iceland/97/2020|EPI_ISL_417876	Nonsynonymous	GAT to GGT (D to G)	Yes	(polar,negative-charge) to (polar,none-charge)
614	2	[1587]hCoV-19/Iceland/93/2020|EPI_ISL_417730	Nonsynonymous	GAT to GGT (D to G)	Yes	(polar,negative-charge) to (polar,none-charge)
614	2	[1588]hCoV-19/Iceland/90/2020|EPI_ISL_417872	Nonsynonymous	GAT to GGT (D to G)	Yes	(polar,negative-charge) to (polar,none-charge)
614	2	[1590]hCoV-19/Iceland/84/2020|EPI_ISL_417761	Nonsynonymous	GAT to GGT (D to G)	Yes	(polar,negative-charge) to (polar,none-charge)
614	2	[1591]hCoV-19/Iceland/83/2020|EPI_ISL_417868	Nonsynonymous	GAT to GGT (D to G)	Yes	(polar,negative-charge) to (polar,none-charge)
614	2	[1592]hCoV-19/Iceland/82/2020|EPI_ISL_417867	Nonsynonymous	GAT to GGT (D to G)	Yes	(polar,negative-charge) to (polar,none-charge)
614	2	[1593]hCoV-19/Iceland/81/2020|EPI_ISL_417866	Nonsynonymous	GAT to GGT (D to G)	Yes	(polar,negative-charge) to (polar,none-charge)
614	2	[1594]hCoV-19/Iceland/80/2020|EPI_ISL_417865	Nonsynonymous	GAT to GGT (D to G)	Yes	(polar,negative-charge) to (polar,none-charge)
614	2	[1596]hCoV-19/Iceland/78/2020|EPI_ISL_417863	Nonsynonymous	GAT to GGT (D to G)	Yes	(polar,negative-charge) to (polar,none-charge)
614	2	[1597]hCoV-19/Iceland/77/2020|EPI_ISL_417862	Nonsynonymous	GAT to GGT (D to G)	Yes	(polar,negative-charge) to (polar,none-charge)
614	2	[1598]hCoV-19/Iceland/73/2020|EPI_ISL_417861	Nonsynonymous	GAT to GGT (D to G)	Yes	(polar,negative-charge) to (polar,none-charge)
614	2	[1599]hCoV-19/Iceland/70/2020|EPI_ISL_417728	Nonsynonymous	GAT to GGT (D to G)	Yes	(polar,negative-charge) to (polar,none-charge)
614	2	[1600]hCoV-19/Iceland/7/2020|EPI_ISL_417740	Nonsynonymous	GAT to GGT (D to G)	Yes	(polar,negative-charge) to (polar,none-charge)
614	2	[1601]hCoV-19/Iceland/69/2020|EPI_ISL_417749	Nonsynonymous	GAT to GGT (D to G)	Yes	(polar,negative-charge) to (polar,none-charge)
614	2	[1602]hCoV-19/Iceland/65/2020|EPI_ISL_417705	Nonsynonymous	GAT to GGT (D to G)	Yes	(polar,negative-charge) to (polar,none-charge)
614	2	[1603]hCoV-19/Iceland/63/2020|EPI_ISL_417855	Nonsynonymous	GAT to GGT (D to G)	Yes	(polar,negative-charge) to (polar,none-charge)
614	2	[1604]hCoV-19/Iceland/62/2020|EPI_ISL_417757	Nonsynonymous	GAT to GGT (D to G)	Yes	(polar,negative-charge) to (polar,none-charge)
614	2	[1605]hCoV-19/Iceland/61/2020|EPI_ISL_417731	Nonsynonymous	GAT to GGT (D to G)	Yes	(polar,negative-charge) to (polar,none-charge)
614	2	[1606]hCoV-19/Iceland/6/2020|EPI_ISL_417854	Nonsynonymous	GAT to GGT (D to G)	Yes	(polar,negative-charge) to (polar,none-charge)
614	2	[1607]hCoV-19/Iceland/59/2020|EPI_ISL_417853	Nonsynonymous	GAT to GGT (D to G)	Yes	(polar,negative-charge) to (polar,none-charge)
614	2	[1608]hCoV-19/Iceland/57/2020|EPI_ISL_417692	Nonsynonymous	GAT to GGT (D to G)	Yes	(polar,negative-charge) to (polar,none-charge)
614	2	[1609]hCoV-19/Iceland/56/2020|EPI_ISL_417852	Nonsynonymous	GAT to GGT (D to G)	Yes	(polar,negative-charge) to (polar,none-charge)
614	2	[1610]hCoV-19/Iceland/54/2020|EPI_ISL_417684	Nonsynonymous	GAT to GGT (D to G)	Yes	(polar,negative-charge) to (polar,none-charge)
614	2	[1611]hCoV-19/Iceland/53/2020|EPI_ISL_417851	Nonsynonymous	GAT to GGT (D to G)	Yes	(polar,negative-charge) to (polar,none-charge)
614	2	[1612]hCoV-19/Iceland/5/2020|EPI_ISL_417739	Nonsynonymous	GAT to GGT (D to G)	Yes	(polar,negative-charge) to (polar,none-charge)
614	2	[1613]hCoV-19/Iceland/45/2020|EPI_ISL_417715	Nonsynonymous	GAT to GGT (D to G)	Yes	(polar,negative-charge) to (polar,none-charge)
614	2	[1614]hCoV-19/Iceland/40/2020|EPI_ISL_417846	Nonsynonymous	GAT to GGT (D to G)	Yes	(polar,negative-charge) to (polar,none-charge)
614	2	[1615]hCoV-19/Iceland/39/2020|EPI_ISL_417677	Nonsynonymous	GAT to GGT (D to G)	Yes	(polar,negative-charge) to (polar,none-charge)
614	2	[1617]hCoV-19/Iceland/37/2020|EPI_ISL_417681	Nonsynonymous	GAT to GGT (D to G)	Yes	(polar,negative-charge) to (polar,none-charge)
614	2	[1618]hCoV-19/Iceland/36/2020|EPI_ISL_417844	Nonsynonymous	GAT to GGT (D to G)	Yes	(polar,negative-charge) to (polar,none-charge)
614	2	[1621]hCoV-19/Iceland/336/2020|EPI_ISL_417665	Nonsynonymous	GAT to GGT (D to G)	Yes	(polar,negative-charge) to (polar,none-charge)
614	2	[1622]hCoV-19/Iceland/334/2020|EPI_ISL_417663	Nonsynonymous	GAT to GGT (D to G)	Yes	(polar,negative-charge) to (polar,none-charge)
614	2	[1626]hCoV-19/Iceland/325/2020|EPI_ISL_417654	Nonsynonymous	GAT to GGT (D to G)	Yes	(polar,negative-charge) to (polar,none-charge)
614	2	[1628]hCoV-19/Iceland/323/2020|EPI_ISL_417652	Nonsynonymous	GAT to GGT (D to G)	Yes	(polar,negative-charge) to (polar,none-charge)
614	2	[1629]hCoV-19/Iceland/321/2020|EPI_ISL_417650	Nonsynonymous	GAT to GGT (D to G)	Yes	(polar,negative-charge) to (polar,none-charge)
614	2	[1631]hCoV-19/Iceland/316/2020|EPI_ISL_417645	Nonsynonymous	GAT to GGT (D to G)	Yes	(polar,negative-charge) to (polar,none-charge)
614	2	[1632]hCoV-19/Iceland/315/2020|EPI_ISL_417644	Nonsynonymous	GAT to GGT (D to G)	Yes	(polar,negative-charge) to (polar,none-charge)
614	2	[1633]hCoV-19/Iceland/313/2020|EPI_ISL_417642	Nonsynonymous	GAT to GGT (D to G)	Yes	(polar,negative-charge) to (polar,none-charge)
614	2	[1634]hCoV-19/Iceland/312/2020|EPI_ISL_417641	Nonsynonymous	GAT to GGT (D to G)	Yes	(polar,negative-charge) to (polar,none-charge)
614	2	[1635]hCoV-19/Iceland/310/2020|EPI_ISL_417639	Nonsynonymous	GAT to GGT (D to G)	Yes	(polar,negative-charge) to (polar,none-charge)
614	2	[1636]hCoV-19/Iceland/31/2020|EPI_ISL_417842	Nonsynonymous	GAT to GGT (D to G)	Yes	(polar,negative-charge) to (polar,none-charge)
614	2	[1637]hCoV-19/Iceland/308/2020|EPI_ISL_417637	Nonsynonymous	GAT to GGT (D to G)	Yes	(polar,negative-charge) to (polar,none-charge)
614	2	[1638]hCoV-19/Iceland/307/2020|EPI_ISL_417636	Nonsynonymous	GAT to GGT (D to G)	Yes	(polar,negative-charge) to (polar,none-charge)
614	2	[1639]hCoV-19/Iceland/306/2020|EPI_ISL_417635	Nonsynonymous	GAT to GGT (D to G)	Yes	(polar,negative-charge) to (polar,none-charge)
614	2	[1640]hCoV-19/Iceland/305/2020|EPI_ISL_417634	Nonsynonymous	GAT to GGT (D to G)	Yes	(polar,negative-charge) to (polar,none-charge)
614	2	[1641]hCoV-19/Iceland/303/2020|EPI_ISL_417632	Nonsynonymous	GAT to GGT (D to G)	Yes	(polar,negative-charge) to (polar,none-charge)
614	2	[1642]hCoV-19/Iceland/301/2020|EPI_ISL_417630	Nonsynonymous	GAT to GGT (D to G)	Yes	(polar,negative-charge) to (polar,none-charge)
614	2	[1643]hCoV-19/Iceland/300/2020|EPI_ISL_417629	Nonsynonymous	GAT to GGT (D to G)	Yes	(polar,negative-charge) to (polar,none-charge)
614	2	[1644]hCoV-19/Iceland/30/2020|EPI_ISL_417773	Nonsynonymous	GAT to GGT (D to G)	Yes	(polar,negative-charge) to (polar,none-charge)
614	2	[1646]hCoV-19/Iceland/297/2020|EPI_ISL_417626	Nonsynonymous	GAT to GGT (D to G)	Yes	(polar,negative-charge) to (polar,none-charge)
614	2	[1647]hCoV-19/Iceland/296/2020|EPI_ISL_417625	Nonsynonymous	GAT to GGT (D to G)	Yes	(polar,negative-charge) to (polar,none-charge)
614	2	[1648]hCoV-19/Iceland/293/2020|EPI_ISL_417622	Nonsynonymous	GAT to GGT (D to G)	Yes	(polar,negative-charge) to (polar,none-charge)
614	2	[1650]hCoV-19/Iceland/290/2020|EPI_ISL_417619	Nonsynonymous	GAT to GGT (D to G)	Yes	(polar,negative-charge) to (polar,none-charge)
614	2	[1653]hCoV-19/Iceland/286/2020|EPI_ISL_417614	Nonsynonymous	GAT to GGT (D to G)	Yes	(polar,negative-charge) to (polar,none-charge)
614	2	[1654]hCoV-19/Iceland/284/2020|EPI_ISL_417612	Nonsynonymous	GAT to GGT (D to G)	Yes	(polar,negative-charge) to (polar,none-charge)
614	2	[1655]hCoV-19/Iceland/282/2020|EPI_ISL_417610	Nonsynonymous	GAT to GGT (D to G)	Yes	(polar,negative-charge) to (polar,none-charge)
614	2	[1656]hCoV-19/Iceland/281/2020|EPI_ISL_417609	Nonsynonymous	GAT to GGT (D to G)	Yes	(polar,negative-charge) to (polar,none-charge)
614	2	[1660]hCoV-19/Iceland/272/2020|EPI_ISL_417600	Nonsynonymous	GAT to GGT (D to G)	Yes	(polar,negative-charge) to (polar,none-charge)
614	2	[1661]hCoV-19/Iceland/270/2020|EPI_ISL_417598	Nonsynonymous	GAT to GGT (D to G)	Yes	(polar,negative-charge) to (polar,none-charge)
614	2	[1662]hCoV-19/Iceland/269/2020|EPI_ISL_417597	Nonsynonymous	GAT to GGT (D to G)	Yes	(polar,negative-charge) to (polar,none-charge)
614	2	[1663]hCoV-19/Iceland/267/2020|EPI_ISL_417595	Nonsynonymous	GAT to GGT (D to G)	Yes	(polar,negative-charge) to (polar,none-charge)
614	2	[1664]hCoV-19/Iceland/266/2020|EPI_ISL_417594	Nonsynonymous	GAT to GGT (D to G)	Yes	(polar,negative-charge) to (polar,none-charge)
614	2	[1665]hCoV-19/Iceland/265/2020|EPI_ISL_417593	Nonsynonymous	GAT to GGT (D to G)	Yes	(polar,negative-charge) to (polar,none-charge)
614	2	[1666]hCoV-19/Iceland/264/2020|EPI_ISL_417592	Nonsynonymous	GAT to GGT (D to G)	Yes	(polar,negative-charge) to (polar,none-charge)
614	2	[1669]hCoV-19/Iceland/261/2020|EPI_ISL_417589	Nonsynonymous	GAT to GGT (D to G)	Yes	(polar,negative-charge) to (polar,none-charge)
614	2	[1670]hCoV-19/Iceland/260/2020|EPI_ISL_417588	Nonsynonymous	GAT to GGT (D to G)	Yes	(polar,negative-charge) to (polar,none-charge)
614	2	[1672]hCoV-19/Iceland/258/2020|EPI_ISL_417586	Nonsynonymous	GAT to GGT (D to G)	Yes	(polar,negative-charge) to (polar,none-charge)
614	2	[1673]hCoV-19/Iceland/257/2020|EPI_ISL_417585	Nonsynonymous	GAT to GGT (D to G)	Yes	(polar,negative-charge) to (polar,none-charge)
614	2	[1675]hCoV-19/Iceland/255/2020|EPI_ISL_417583	Nonsynonymous	GAT to GGT (D to G)	Yes	(polar,negative-charge) to (polar,none-charge)
614	2	[1676]hCoV-19/Iceland/254/2020|EPI_ISL_417582	Nonsynonymous	GAT to GGT (D to G)	Yes	(polar,negative-charge) to (polar,none-charge)
614	2	[1677]hCoV-19/Iceland/253/2020|EPI_ISL_417581	Nonsynonymous	GAT to GGT (D to G)	Yes	(polar,negative-charge) to (polar,none-charge)
614	2	[1679]hCoV-19/Iceland/25/2020|EPI_ISL_417693	Nonsynonymous	GAT to GGT (D to G)	Yes	(polar,negative-charge) to (polar,none-charge)
614	2	[1682]hCoV-19/Iceland/247/2020|EPI_ISL_417575	Nonsynonymous	GAT to GGT (D to G)	Yes	(polar,negative-charge) to (polar,none-charge)
614	2	[1684]hCoV-19/Iceland/245/2020|EPI_ISL_417573	Nonsynonymous	GAT to GGT (D to G)	Yes	(polar,negative-charge) to (polar,none-charge)
614	2	[1685]hCoV-19/Iceland/244/2020|EPI_ISL_417572	Nonsynonymous	GAT to GGT (D to G)	Yes	(polar,negative-charge) to (polar,none-charge)
614	2	[1686]hCoV-19/Iceland/243/2020|EPI_ISL_417571	Nonsynonymous	GAT to GGT (D to G)	Yes	(polar,negative-charge) to (polar,none-charge)
614	2	[1687]hCoV-19/Iceland/242/2020|EPI_ISL_417570	Nonsynonymous	GAT to GGT (D to G)	Yes	(polar,negative-charge) to (polar,none-charge)
614	2	[1688]hCoV-19/Iceland/241/2020|EPI_ISL_417569	Nonsynonymous	GAT to GGT (D to G)	Yes	(polar,negative-charge) to (polar,none-charge)
614	2	[1690]hCoV-19/Iceland/239/2020|EPI_ISL_417567	Nonsynonymous	GAT to GGT (D to G)	Yes	(polar,negative-charge) to (polar,none-charge)
614	2	[1691]hCoV-19/Iceland/238/2020|EPI_ISL_417566	Nonsynonymous	GAT to GGT (D to G)	Yes	(polar,negative-charge) to (polar,none-charge)
614	2	[1692]hCoV-19/Iceland/237/2020|EPI_ISL_417565	Nonsynonymous	GAT to GGT (D to G)	Yes	(polar,negative-charge) to (polar,none-charge)
614	2	[1693]hCoV-19/Iceland/236/2020|EPI_ISL_417564	Nonsynonymous	GAT to GGT (D to G)	Yes	(polar,negative-charge) to (polar,none-charge)
614	2	[1694]hCoV-19/Iceland/235/2020|EPI_ISL_417563	Nonsynonymous	GAT to GGT (D to G)	Yes	(polar,negative-charge) to (polar,none-charge)
614	2	[1695]hCoV-19/Iceland/234/2020|EPI_ISL_417562	Nonsynonymous	GAT to GGT (D to G)	Yes	(polar,negative-charge) to (polar,none-charge)
614	2	[1696]hCoV-19/Iceland/233/2020|EPI_ISL_417561	Nonsynonymous	GAT to GGT (D to G)	Yes	(polar,negative-charge) to (polar,none-charge)
614	2	[1697]hCoV-19/Iceland/232/2020|EPI_ISL_417560	Nonsynonymous	GAT to GGT (D to G)	Yes	(polar,negative-charge) to (polar,none-charge)
614	2	[1699]hCoV-19/Iceland/23/2020|EPI_ISL_417840	Nonsynonymous	GAT to GGT (D to G)	Yes	(polar,negative-charge) to (polar,none-charge)
614	2	[1701]hCoV-19/Iceland/228/2020|EPI_ISL_417556	Nonsynonymous	GAT to GGT (D to G)	Yes	(polar,negative-charge) to (polar,none-charge)
614	2	[1702]hCoV-19/Iceland/227/2020|EPI_ISL_417555	Nonsynonymous	GAT to GGT (D to G)	Yes	(polar,negative-charge) to (polar,none-charge)
614	2	[1703]hCoV-19/Iceland/226/2020|EPI_ISL_417754	Nonsynonymous	GAT to GGT (D to G)	Yes	(polar,negative-charge) to (polar,none-charge)
614	2	[1704]hCoV-19/Iceland/224/2020|EPI_ISL_417839	Nonsynonymous	GAT to GGT (D to G)	Yes	(polar,negative-charge) to (polar,none-charge)
614	2	[1706]hCoV-19/Iceland/222/2020|EPI_ISL_417837	Nonsynonymous	GAT to GGT (D to G)	Yes	(polar,negative-charge) to (polar,none-charge)
614	2	[1707]hCoV-19/Iceland/221/2020|EPI_ISL_417836	Nonsynonymous	GAT to GGT (D to G)	Yes	(polar,negative-charge) to (polar,none-charge)
614	2	[1709]hCoV-19/Iceland/22/2020|EPI_ISL_417734	Nonsynonymous	GAT to GGT (D to G)	Yes	(polar,negative-charge) to (polar,none-charge)
614	2	[1710]hCoV-19/Iceland/219/2020|EPI_ISL_417835	Nonsynonymous	GAT to GGT (D to G)	Yes	(polar,negative-charge) to (polar,none-charge)
614	2	[1711]hCoV-19/Iceland/218/2020|EPI_ISL_417834	Nonsynonymous	GAT to GGT (D to G)	Yes	(polar,negative-charge) to (polar,none-charge)
614	2	[1712]hCoV-19/Iceland/217/2020|EPI_ISL_417833	Nonsynonymous	GAT to GGT (D to G)	Yes	(polar,negative-charge) to (polar,none-charge)
614	2	[1713]hCoV-19/Iceland/216/2020|EPI_ISL_417832	Nonsynonymous	GAT to GGT (D to G)	Yes	(polar,negative-charge) to (polar,none-charge)
614	2	[1714]hCoV-19/Iceland/215/2020|EPI_ISL_417685	Nonsynonymous	GAT to GGT (D to G)	Yes	(polar,negative-charge) to (polar,none-charge)
614	2	[1715]hCoV-19/Iceland/214/2020|EPI_ISL_417831	Nonsynonymous	GAT to GGT (D to G)	Yes	(polar,negative-charge) to (polar,none-charge)
614	2	[1716]hCoV-19/Iceland/213/2020|EPI_ISL_417752	Nonsynonymous	GAT to GGT (D to G)	Yes	(polar,negative-charge) to (polar,none-charge)
614	2	[1717]hCoV-19/Iceland/212/2020|EPI_ISL_417830	Nonsynonymous	GAT to GGT (D to G)	Yes	(polar,negative-charge) to (polar,none-charge)
614	2	[1718]hCoV-19/Iceland/211/2020|EPI_ISL_417763	Nonsynonymous	GAT to GGT (D to G)	Yes	(polar,negative-charge) to (polar,none-charge)
614	2	[1719]hCoV-19/Iceland/210/2020|EPI_ISL_417829	Nonsynonymous	GAT to GGT (D to G)	Yes	(polar,negative-charge) to (polar,none-charge)
614	2	[1720]hCoV-19/Iceland/208/2020|EPI_ISL_417766	Nonsynonymous	GAT to GGT (D to G)	Yes	(polar,negative-charge) to (polar,none-charge)
614	2	[1721]hCoV-19/Iceland/207/2020|EPI_ISL_417733	Nonsynonymous	GAT to GGT (D to G)	Yes	(polar,negative-charge) to (polar,none-charge)
614	2	[1723]hCoV-19/Iceland/205/2020|EPI_ISL_417827	Nonsynonymous	GAT to GGT (D to G)	Yes	(polar,negative-charge) to (polar,none-charge)
614	2	[1724]hCoV-19/Iceland/204/2020|EPI_ISL_417826	Nonsynonymous	GAT to GGT (D to G)	Yes	(polar,negative-charge) to (polar,none-charge)
614	2	[1727]hCoV-19/Iceland/201/2020|EPI_ISL_417824	Nonsynonymous	GAT to GGT (D to G)	Yes	(polar,negative-charge) to (polar,none-charge)
614	2	[1728]hCoV-19/Iceland/200/2020|EPI_ISL_417743	Nonsynonymous	GAT to GGT (D to G)	Yes	(polar,negative-charge) to (polar,none-charge)
614	2	[1729]hCoV-19/Iceland/20/2020|EPI_ISL_417695	Nonsynonymous	GAT to GGT (D to G)	Yes	(polar,negative-charge) to (polar,none-charge)
614	2	[1730]hCoV-19/Iceland/199/2020|EPI_ISL_417706	Nonsynonymous	GAT to GGT (D to G)	Yes	(polar,negative-charge) to (polar,none-charge)
614	2	[1731]hCoV-19/Iceland/198/2020|EPI_ISL_417823	Nonsynonymous	GAT to GGT (D to G)	Yes	(polar,negative-charge) to (polar,none-charge)
614	2	[1732]hCoV-19/Iceland/197/2020|EPI_ISL_417742	Nonsynonymous	GAT to GGT (D to G)	Yes	(polar,negative-charge) to (polar,none-charge)
614	2	[1735]hCoV-19/Iceland/193/2020|EPI_ISL_417820	Nonsynonymous	GAT to GGT (D to G)	Yes	(polar,negative-charge) to (polar,none-charge)
614	2	[1736]hCoV-19/Iceland/192/2020|EPI_ISL_417819	Nonsynonymous	GAT to GGT (D to G)	Yes	(polar,negative-charge) to (polar,none-charge)
614	2	[1739]hCoV-19/Iceland/19/2020|EPI_ISL_417817	Nonsynonymous	GAT to GGT (D to G)	Yes	(polar,negative-charge) to (polar,none-charge)
614	2	[1740]hCoV-19/Iceland/189/2020|EPI_ISL_417709	Nonsynonymous	GAT to GGT (D to G)	Yes	(polar,negative-charge) to (polar,none-charge)
614	2	[1741]hCoV-19/Iceland/187/2020|EPI_ISL_417551	Nonsynonymous	GAT to GGT (D to G)	Yes	(polar,negative-charge) to (polar,none-charge)
614	2	[1742]hCoV-19/Iceland/186/2020|EPI_ISL_417815	Nonsynonymous	GAT to GGT (D to G)	Yes	(polar,negative-charge) to (polar,none-charge)
614	2	[1743]hCoV-19/Iceland/185/2020|EPI_ISL_417678	Nonsynonymous	GAT to GGT (D to G)	Yes	(polar,negative-charge) to (polar,none-charge)
614	2	[1744]hCoV-19/Iceland/184/2020|EPI_ISL_417550	Nonsynonymous	GAT to GGT (D to G)	Yes	(polar,negative-charge) to (polar,none-charge)
614	2	[1745]hCoV-19/Iceland/183/2020|EPI_ISL_417746	Nonsynonymous	GAT to GGT (D to G)	Yes	(polar,negative-charge) to (polar,none-charge)
614	2	[1747]hCoV-19/Iceland/181/2020|EPI_ISL_417814	Nonsynonymous	GAT to GGT (D to G)	Yes	(polar,negative-charge) to (polar,none-charge)
614	2	[1748]hCoV-19/Iceland/180/2020|EPI_ISL_417753	Nonsynonymous	GAT to GGT (D to G)	Yes	(polar,negative-charge) to (polar,none-charge)
614	2	[1749]hCoV-19/Iceland/179/2020|EPI_ISL_417703	Nonsynonymous	GAT to GGT (D to G)	Yes	(polar,negative-charge) to (polar,none-charge)
614	2	[1750]hCoV-19/Iceland/178/2020|EPI_ISL_417813	Nonsynonymous	GAT to GGT (D to G)	Yes	(polar,negative-charge) to (polar,none-charge)
614	2	[1751]hCoV-19/Iceland/177/2020|EPI_ISL_417680	Nonsynonymous	GAT to GGT (D to G)	Yes	(polar,negative-charge) to (polar,none-charge)
614	2	[1752]hCoV-19/Iceland/176/2020|EPI_ISL_417812	Nonsynonymous	GAT to GGT (D to G)	Yes	(polar,negative-charge) to (polar,none-charge)
614	2	[1753]hCoV-19/Iceland/175/2020|EPI_ISL_417774	Nonsynonymous	GAT to GGT (D to G)	Yes	(polar,negative-charge) to (polar,none-charge)
614	2	[1755]hCoV-19/Iceland/173/2020|EPI_ISL_417700	Nonsynonymous	GAT to GGT (D to G)	Yes	(polar,negative-charge) to (polar,none-charge)
614	2	[1756]hCoV-19/Iceland/172/2020|EPI_ISL_417712	Nonsynonymous	GAT to GGT (D to G)	Yes	(polar,negative-charge) to (polar,none-charge)
614	2	[1757]hCoV-19/Iceland/171/2020|EPI_ISL_417549	Nonsynonymous	GAT to GGT (D to G)	Yes	(polar,negative-charge) to (polar,none-charge)
614	2	[1759]hCoV-19/Iceland/169/2020|EPI_ISL_417755	Nonsynonymous	GAT to GGT (D to G)	Yes	(polar,negative-charge) to (polar,none-charge)
614	2	[1760]hCoV-19/Iceland/168/2020|EPI_ISL_417810	Nonsynonymous	GAT to GGT (D to G)	Yes	(polar,negative-charge) to (polar,none-charge)
614	2	[1761]hCoV-19/Iceland/167/2020|EPI_ISL_417809	Nonsynonymous	GAT to GGT (D to G)	Yes	(polar,negative-charge) to (polar,none-charge)
614	2	[1763]hCoV-19/Iceland/165/2020|EPI_ISL_417808	Nonsynonymous	GAT to GGT (D to G)	Yes	(polar,negative-charge) to (polar,none-charge)
614	2	[1764]hCoV-19/Iceland/164/2020|EPI_ISL_417758	Nonsynonymous	GAT to GGT (D to G)	Yes	(polar,negative-charge) to (polar,none-charge)
614	2	[1765]hCoV-19/Iceland/163/2020|EPI_ISL_417775	Nonsynonymous	GAT to GGT (D to G)	Yes	(polar,negative-charge) to (polar,none-charge)
614	2	[1767]hCoV-19/Iceland/161/2020|EPI_ISL_417725	Nonsynonymous	GAT to GGT (D to G)	Yes	(polar,negative-charge) to (polar,none-charge)
614	2	[1768]hCoV-19/Iceland/159/2020|EPI_ISL_417806	Nonsynonymous	GAT to GGT (D to G)	Yes	(polar,negative-charge) to (polar,none-charge)
614	2	[1769]hCoV-19/Iceland/158/2020|EPI_ISL_417805	Nonsynonymous	GAT to GGT (D to G)	Yes	(polar,negative-charge) to (polar,none-charge)
614	2	[1770]hCoV-19/Iceland/157/2020|EPI_ISL_417804	Nonsynonymous	GAT to GGT (D to G)	Yes	(polar,negative-charge) to (polar,none-charge)
614	2	[1771]hCoV-19/Iceland/156/2020|EPI_ISL_417803	Nonsynonymous	GAT to GGT (D to G)	Yes	(polar,negative-charge) to (polar,none-charge)
614	2	[1772]hCoV-19/Iceland/155/2020|EPI_ISL_417737	Nonsynonymous	GAT to GGT (D to G)	Yes	(polar,negative-charge) to (polar,none-charge)
614	2	[1773]hCoV-19/Iceland/153/2020|EPI_ISL_417802	Nonsynonymous	GAT to GGT (D to G)	Yes	(polar,negative-charge) to (polar,none-charge)
614	2	[1774]hCoV-19/Iceland/152/2020|EPI_ISL_417745	Nonsynonymous	GAT to GGT (D to G)	Yes	(polar,negative-charge) to (polar,none-charge)
614	2	[1776]hCoV-19/Iceland/150/2020|EPI_ISL_417711	Nonsynonymous	GAT to GGT (D to G)	Yes	(polar,negative-charge) to (polar,none-charge)
614	2	[1777]hCoV-19/Iceland/15/2020|EPI_ISL_417800	Nonsynonymous	GAT to GGT (D to G)	Yes	(polar,negative-charge) to (polar,none-charge)
614	2	[1778]hCoV-19/Iceland/149/2020|EPI_ISL_417799	Nonsynonymous	GAT to GGT (D to G)	Yes	(polar,negative-charge) to (polar,none-charge)
614	2	[1779]hCoV-19/Iceland/148/2020|EPI_ISL_417798	Nonsynonymous	GAT to GGT (D to G)	Yes	(polar,negative-charge) to (polar,none-charge)
614	2	[1780]hCoV-19/Iceland/147/2020|EPI_ISL_417797	Nonsynonymous	GAT to GGT (D to G)	Yes	(polar,negative-charge) to (polar,none-charge)
614	2	[1781]hCoV-19/Iceland/146/2020|EPI_ISL_417796	Nonsynonymous	GAT to GGT (D to G)	Yes	(polar,negative-charge) to (polar,none-charge)
614	2	[1782]hCoV-19/Iceland/145/2020|EPI_ISL_417741	Nonsynonymous	GAT to GGT (D to G)	Yes	(polar,negative-charge) to (polar,none-charge)
614	2	[1783]hCoV-19/Iceland/144/2020|EPI_ISL_417795	Nonsynonymous	GAT to GGT (D to G)	Yes	(polar,negative-charge) to (polar,none-charge)
614	2	[1786]hCoV-19/Iceland/14/2020|EPI_ISL_417736	Nonsynonymous	GAT to GGT (D to G)	Yes	(polar,negative-charge) to (polar,none-charge)
614	2	[1787]hCoV-19/Iceland/139/2020|EPI_ISL_417790	Nonsynonymous	GAT to GGT (D to G)	Yes	(polar,negative-charge) to (polar,none-charge)
614	2	[1789]hCoV-19/Iceland/137/2020|EPI_ISL_417744	Nonsynonymous	GAT to GGT (D to G)	Yes	(polar,negative-charge) to (polar,none-charge)
614	2	[1792]hCoV-19/Iceland/134/2020|EPI_ISL_417735	Nonsynonymous	GAT to GGT (D to G)	Yes	(polar,negative-charge) to (polar,none-charge)
614	2	[1793]hCoV-19/Iceland/133/2020|EPI_ISL_417788	Nonsynonymous	GAT to GGT (D to G)	Yes	(polar,negative-charge) to (polar,none-charge)
614	2	[1794]hCoV-19/Iceland/132/2020|EPI_ISL_417787	Nonsynonymous	GAT to GGT (D to G)	Yes	(polar,negative-charge) to (polar,none-charge)
614	2	[1796]hCoV-19/Iceland/130/2020|EPI_ISL_417713	Nonsynonymous	GAT to GGT (D to G)	Yes	(polar,negative-charge) to (polar,none-charge)
614	2	[1797]hCoV-19/Iceland/129/2020|EPI_ISL_417714	Nonsynonymous	GAT to GGT (D to G)	Yes	(polar,negative-charge) to (polar,none-charge)
614	2	[1798]hCoV-19/Iceland/128/2020|EPI_ISL_417786	Nonsynonymous	GAT to GGT (D to G)	Yes	(polar,negative-charge) to (polar,none-charge)
614	2	[1799]hCoV-19/Iceland/127/2020|EPI_ISL_417727	Nonsynonymous	GAT to GGT (D to G)	Yes	(polar,negative-charge) to (polar,none-charge)
614	2	[1800]hCoV-19/Iceland/126/2020|EPI_ISL_417785	Nonsynonymous	GAT to GGT (D to G)	Yes	(polar,negative-charge) to (polar,none-charge)
614	2	[1801]hCoV-19/Iceland/125/2020|EPI_ISL_417690	Nonsynonymous	GAT to GGT (D to G)	Yes	(polar,negative-charge) to (polar,none-charge)
614	2	[1802]hCoV-19/Iceland/124/2020|EPI_ISL_417784	Nonsynonymous	GAT to GGT (D to G)	Yes	(polar,negative-charge) to (polar,none-charge)
614	2	[1803]hCoV-19/Iceland/123/2020|EPI_ISL_417783	Nonsynonymous	GAT to GGT (D to G)	Yes	(polar,negative-charge) to (polar,none-charge)
614	2	[1806]hCoV-19/Iceland/118/2020|EPI_ISL_417543	Nonsynonymous	GAT to GGT (D to G)	Yes	(polar,negative-charge) to (polar,none-charge)
614	2	[1807]hCoV-19/Iceland/117/2020|EPI_ISL_417542	Nonsynonymous	GAT to GGT (D to G)	Yes	(polar,negative-charge) to (polar,none-charge)
614	2	[1810]hCoV-19/Iceland/112/2020|EPI_ISL_417770	Nonsynonymous	GAT to GGT (D to G)	Yes	(polar,negative-charge) to (polar,none-charge)
614	2	[1811]hCoV-19/Iceland/111/2020|EPI_ISL_417691	Nonsynonymous	GAT to GGT (D to G)	Yes	(polar,negative-charge) to (polar,none-charge)
614	2	[1812]hCoV-19/Iceland/110/2020|EPI_ISL_417722	Nonsynonymous	GAT to GGT (D to G)	Yes	(polar,negative-charge) to (polar,none-charge)
614	2	[1813]hCoV-19/Iceland/109/2020|EPI_ISL_417748	Nonsynonymous	GAT to GGT (D to G)	Yes	(polar,negative-charge) to (polar,none-charge)
614	2	[1814]hCoV-19/Iceland/106/2020|EPI_ISL_417779	Nonsynonymous	GAT to GGT (D to G)	Yes	(polar,negative-charge) to (polar,none-charge)
614	2	[1815]hCoV-19/Iceland/104/2020|EPI_ISL_417538	Nonsynonymous	GAT to GGT (D to G)	Yes	(polar,negative-charge) to (polar,none-charge)
614	2	[1816]hCoV-19/Iceland/103/2020|EPI_ISL_417698	Nonsynonymous	GAT to GGT (D to G)	Yes	(polar,negative-charge) to (polar,none-charge)
614	2	[1817]hCoV-19/Iceland/10/2020|EPI_ISL_417536	Nonsynonymous	GAT to GGT (D to G)	Yes	(polar,negative-charge) to (polar,none-charge)
614	2	[1818]hCoV-19/Hungary/mbl1/2020|EPI_ISL_416426	Nonsynonymous	GAT to GGT (D to G)	Yes	(polar,negative-charge) to (polar,none-charge)
614	2	[1819]hCoV-19/Hungary/49/2020|EPI_ISL_416744	Nonsynonymous	GAT to GGT (D to G)	Yes	(polar,negative-charge) to (polar,none-charge)
614	2	[1820]hCoV-19/Hungary/2/2020|EPI_ISL_418183	Nonsynonymous	GAT to GGT (D to G)	Yes	(polar,negative-charge) to (polar,none-charge)
614	2	[1917]hCoV-19/Greece/12/2020_|EPI_ISL_418264	Nonsynonymous	GAT to GGT (D to G)	Yes	(polar,negative-charge) to (polar,none-charge)
614	2	[1918]hCoV-19/Greece/10/2020_|EPI_ISL_418263	Nonsynonymous	GAT to GGT (D to G)	Yes	(polar,negative-charge) to (polar,none-charge)
614	2	[1920]hCoV-19/Germany/NRW-34/2020|EPI_ISL_419551	Nonsynonymous	GAT to GGT (D to G)	Yes	(polar,negative-charge) to (polar,none-charge)
614	2	[1921]hCoV-19/Germany/NRW-33/2020|EPI_ISL_419550	Nonsynonymous	GAT to GGT (D to G)	Yes	(polar,negative-charge) to (polar,none-charge)
614	2	[1922]hCoV-19/Germany/NRW-32/2020|EPI_ISL_419549	Nonsynonymous	GAT to GGT (D to G)	Yes	(polar,negative-charge) to (polar,none-charge)
614	2	[1923]hCoV-19/Germany/NRW-31/2020|EPI_ISL_419548	Unknown	GAT to GRT
614	2	[1924]hCoV-19/Germany/NRW-29/2020|EPI_ISL_419546	Nonsynonymous	GAT to GGT (D to G)	Yes	(polar,negative-charge) to (polar,none-charge)
614	2	[1925]hCoV-19/Germany/NRW-28/2020|EPI_ISL_419545	Nonsynonymous	GAT to GGT (D to G)	Yes	(polar,negative-charge) to (polar,none-charge)
614	2	[1926]hCoV-19/Germany/NRW-27/2020|EPI_ISL_419544	Nonsynonymous	GAT to GGT (D to G)	Yes	(polar,negative-charge) to (polar,none-charge)
614	2	[1927]hCoV-19/Germany/NRW-26/2020|EPI_ISL_419543	Nonsynonymous	GAT to GGT (D to G)	Yes	(polar,negative-charge) to (polar,none-charge)
614	2	[1928]hCoV-19/Germany/NRW-25/2020|EPI_ISL_419542	Nonsynonymous	GAT to GGT (D to G)	Yes	(polar,negative-charge) to (polar,none-charge)
614	2	[1929]hCoV-19/Germany/NRW-24/2020|EPI_ISL_419541	Nonsynonymous	GAT to GGT (D to G)	Yes	(polar,negative-charge) to (polar,none-charge)
614	2	[1930]hCoV-19/Germany/NRW-23/2020|EPI_ISL_419540	Nonsynonymous	GAT to GGT (D to G)	Yes	(polar,negative-charge) to (polar,none-charge)
614	2	[1931]hCoV-19/Germany/NRW-23/2020|EPI_ISL_417468	Nonsynonymous	GAT to GGT (D to G)	Yes	(polar,negative-charge) to (polar,none-charge)
614	2	[1932]hCoV-19/Germany/NRW-22/2020|EPI_ISL_419539	Nonsynonymous	GAT to GGT (D to G)	Yes	(polar,negative-charge) to (polar,none-charge)
614	2	[1933]hCoV-19/Germany/NRW-22/2020|EPI_ISL_417467	Nonsynonymous	GAT to GGT (D to G)	Yes	(polar,negative-charge) to (polar,none-charge)
614	2	[1934]hCoV-19/Germany/NRW-21/2020|EPI_ISL_419538	Nonsynonymous	GAT to GGT (D to G)	Yes	(polar,negative-charge) to (polar,none-charge)
614	2	[1935]hCoV-19/Germany/NRW-21/2020|EPI_ISL_417466	Nonsynonymous	GAT to GGT (D to G)	Yes	(polar,negative-charge) to (polar,none-charge)
614	2	[1936]hCoV-19/Germany/NRW-20/2020|EPI_ISL_419537	Nonsynonymous	GAT to GGT (D to G)	Yes	(polar,negative-charge) to (polar,none-charge)
614	2	[1937]hCoV-19/Germany/NRW-20/2020|EPI_ISL_417465	Nonsynonymous	GAT to GGT (D to G)	Yes	(polar,negative-charge) to (polar,none-charge)
614	2	[1938]hCoV-19/Germany/NRW-19/2020|EPI_ISL_419536	Nonsynonymous	GAT to GGT (D to G)	Yes	(polar,negative-charge) to (polar,none-charge)
614	2	[1939]hCoV-19/Germany/NRW-19/2020|EPI_ISL_417464	Nonsynonymous	GAT to GGT (D to G)	Yes	(polar,negative-charge) to (polar,none-charge)
614	2	[1940]hCoV-19/Germany/NRW-18/2020|EPI_ISL_419535	Nonsynonymous	GAT to GGT (D to G)	Yes	(polar,negative-charge) to (polar,none-charge)
614	2	[1941]hCoV-19/Germany/NRW-18/2020|EPI_ISL_417463	Nonsynonymous	GAT to GGT (D to G)	Yes	(polar,negative-charge) to (polar,none-charge)
614	2	[1946]hCoV-19/Germany/NRW-15/2020|EPI_ISL_419532	Unknown	GAT to GRT
614	2	[1947]hCoV-19/Germany/NRW-15/2020|EPI_ISL_417460	Unknown	GAT to GRT
614	2	[1950]hCoV-19/Germany/NRW-13/2020|EPI_ISL_419530	Nonsynonymous	GAT to GGT (D to G)	Yes	(polar,negative-charge) to (polar,none-charge)
614	2	[1951]hCoV-19/Germany/NRW-13/2020|EPI_ISL_417458	Nonsynonymous	GAT to GGT (D to G)	Yes	(polar,negative-charge) to (polar,none-charge)
614	2	[1952]hCoV-19/Germany/NRW-12/2020|EPI_ISL_419529	Nonsynonymous	GAT to GGT (D to G)	Yes	(polar,negative-charge) to (polar,none-charge)
614	2	[1953]hCoV-19/Germany/NRW-12/2020|EPI_ISL_417457	Nonsynonymous	GAT to GGT (D to G)	Yes	(polar,negative-charge) to (polar,none-charge)
614	2	[1959]hCov-19/Germany/BAV-V2012856/2020|EPI_ISL_420912	Nonsynonymous	GAT to GGT (D to G)	Yes	(polar,negative-charge) to (polar,none-charge)
614	2	[1961]hCov-19/Germany/BAV-V2010840/2020|EPI_ISL_420901	Nonsynonymous	GAT to GGT (D to G)	Yes	(polar,negative-charge) to (polar,none-charge)
614	2	[1962]hCov-19/Germany/BAV-V2010492/2020|EPI_ISL_420899	Nonsynonymous	GAT to GGT (D to G)	Yes	(polar,negative-charge) to (polar,none-charge)
614	2	[1965]hCoV-19/Germany/BavPat1/2020|EPI_ISL_406862	Nonsynonymous	GAT to GGT (D to G)	Yes	(polar,negative-charge) to (polar,none-charge)
614	2	[1966]hCoV-19/Germany/Baden-Wuerttemberg-1/2020|EPI_ISL_412912	Nonsynonymous	GAT to GGT (D to G)	Yes	(polar,negative-charge) to (polar,none-charge)
614	2	[1967]hCoV-19/Georgia/Tb-712/2020|EPI_ISL_416481	Nonsynonymous	GAT to GGT (D to G)	Yes	(polar,negative-charge) to (polar,none-charge)
614	2	[1968]hCoV-19/Georgia/Tb-673/2020|EPI_ISL_416478	Nonsynonymous	GAT to GGT (D to G)	Yes	(polar,negative-charge) to (polar,none-charge)
614	2	[1971]hCoV-19/Georgia/Tb-477/2020|EPI_ISL_415642	Nonsynonymous	GAT to GGT (D to G)	Yes	(polar,negative-charge) to (polar,none-charge)
614	2	[1974]hCoV-19/Georgia/Tb-273/2020|EPI_ISL_416479	Nonsynonymous	GAT to GGT (D to G)	Yes	(polar,negative-charge) to (polar,none-charge)
614	2	[1975]hCoV-19/Georgia/Tb-1679/2020|EPI_ISL_420144	Nonsynonymous	GAT to GGT (D to G)	Yes	(polar,negative-charge) to (polar,none-charge)
614	2	[1977]hCoV-19/Georgia/Tb-1352/2020|EPI_ISL_420140	Nonsynonymous	GAT to GGT (D to G)	Yes	(polar,negative-charge) to (polar,none-charge)
614	2	[1978]hCoV-19/Georgia/Tb/2020|EPI_ISL_416482	Nonsynonymous	GAT to GGT (D to G)	Yes	(polar,negative-charge) to (polar,none-charge)
614	2	[1982]hCoV-19/France/Valence_532/2020|EPI_ISL_416749	Nonsynonymous	GAT to GGT (D to G)	Yes	(polar,negative-charge) to (polar,none-charge)
614	2	[1983]hCoV-19/France/Valence_425/2020|EPI_ISL_416746	Nonsynonymous	GAT to GGT (D to G)	Yes	(polar,negative-charge) to (polar,none-charge)
614	2	[1985]hCoV-19/France/Pollionay_1733/2020|EPI_ISL_416745	Nonsynonymous	GAT to GGT (D to G)	Yes	(polar,negative-charge) to (polar,none-charge)
614	2	[1986]hCoV-19/France/PL1643/2020|EPI_ISL_414625	Nonsynonymous	GAT to GGT (D to G)	Yes	(polar,negative-charge) to (polar,none-charge)
614	2	[1987]hCoV-19/France/N2223/2020|EPI_ISL_416494	Nonsynonymous	GAT to GGT (D to G)	Yes	(polar,negative-charge) to (polar,none-charge)
614	2	[1988]hCoV-19/France/N1620/2020|EPI_ISL_414624	Nonsynonymous	GAT to GGT (D to G)	Yes	(polar,negative-charge) to (polar,none-charge)
614	2	[1989]hCoV-19/France/Macon_06756/2020|EPI_ISL_417338	Nonsynonymous	GAT to GGT (D to G)	Yes	(polar,negative-charge) to (polar,none-charge)
614	2	[1990]hCoV-19/France/Lyon_683/2020|EPI_ISL_416750	Nonsynonymous	GAT to GGT (D to G)	Yes	(polar,negative-charge) to (polar,none-charge)
614	2	[1991]hCoV-19/France/Lyon_508/2020|EPI_ISL_416748	Nonsynonymous	GAT to GGT (D to G)	Yes	(polar,negative-charge) to (polar,none-charge)
614	2	[1992]hCoV-19/France/Lyon_487/2020|EPI_ISL_416747	Nonsynonymous	GAT to GGT (D to G)	Yes	(polar,negative-charge) to (polar,none-charge)
614	2	[1993]hCoV-19/France/Lyon_0693/2020|EPI_ISL_416758	Nonsynonymous	GAT to GGT (D to G)	Yes	(polar,negative-charge) to (polar,none-charge)
614	2	[1994]hCoV-19/France/Lyon_06820/2020|EPI_ISL_417339	Nonsynonymous	GAT to GGT (D to G)	Yes	(polar,negative-charge) to (polar,none-charge)
614	2	[1995]hCoV-19/France/Lyon_0668/2020|EPI_ISL_417336	Nonsynonymous	GAT to GGT (D to G)	Yes	(polar,negative-charge) to (polar,none-charge)
614	2	[1996]hCoV-19/France/Lyon_06625/2020|EPI_ISL_417337	Nonsynonymous	GAT to GGT (D to G)	Yes	(polar,negative-charge) to (polar,none-charge)
614	2	[1998]hCoV-19/France/Lyon_06531/2020|EPI_ISL_416756	Nonsynonymous	GAT to GGT (D to G)	Yes	(polar,negative-charge) to (polar,none-charge)
614	2	[1999]hCoV-19/France/Lyon_06487/2020|EPI_ISL_416754	Nonsynonymous	GAT to GGT (D to G)	Yes	(polar,negative-charge) to (polar,none-charge)
614	2	[2000]hCoV-19/France/Lyon_06464_/2020|EPI_ISL_416753	Nonsynonymous	GAT to GGT (D to G)	Yes	(polar,negative-charge) to (polar,none-charge)
614	2	[2001]hCoV-19/France/Lyon_06056/2020|EPI_ISL_417334	Nonsynonymous	GAT to GGT (D to G)	Yes	(polar,negative-charge) to (polar,none-charge)
614	2	[2002]hCoV-19/France/IDF3345/2020|EPI_ISL_421513	Nonsynonymous	GAT to GGT (D to G)	Yes	(polar,negative-charge) to (polar,none-charge)
614	2	[2003]hCoV-19/France/IDF3324/2020|EPI_ISL_421512	Nonsynonymous	GAT to GGT (D to G)	Yes	(polar,negative-charge) to (polar,none-charge)
614	2	[2004]hCoV-19/France/IDF3276/2020|EPI_ISL_421508	Nonsynonymous	GAT to GGT (D to G)	Yes	(polar,negative-charge) to (polar,none-charge)
614	2	[2005]hCoV-19/France/IDF3274/2020|EPI_ISL_421507	Nonsynonymous	GAT to GGT (D to G)	Yes	(polar,negative-charge) to (polar,none-charge)
614	2	[2006]hCoV-19/France/IDF3236/2020|EPI_ISL_421506	Nonsynonymous	GAT to GGT (D to G)	Yes	(polar,negative-charge) to (polar,none-charge)
614	2	[2007]hCoV-19/France/IDF3235/2020|EPI_ISL_420064	Nonsynonymous	GAT to GGT (D to G)	Yes	(polar,negative-charge) to (polar,none-charge)
614	2	[2008]hCoV-19/France/IDF3230/2020|EPI_ISL_420063	Nonsynonymous	GAT to GGT (D to G)	Yes	(polar,negative-charge) to (polar,none-charge)
614	2	[2009]hCoV-19/France/IDF3212/2020|EPI_ISL_420061	Nonsynonymous	GAT to GGT (D to G)	Yes	(polar,negative-charge) to (polar,none-charge)
614	2	[2010]hCoV-19/France/IDF3170/2020|EPI_ISL_420060	Nonsynonymous	GAT to GGT (D to G)	Yes	(polar,negative-charge) to (polar,none-charge)
614	2	[2011]hCoV-19/France/IDF3165/2020|EPI_ISL_420059	Nonsynonymous	GAT to GGT (D to G)	Yes	(polar,negative-charge) to (polar,none-charge)
614	2	[2012]hCoV-19/France/IDF3163/2020|EPI_ISL_420058	Nonsynonymous	GAT to GGT (D to G)	Yes	(polar,negative-charge) to (polar,none-charge)
614	2	[2013]hCoV-19/France/IDF3029/2020|EPI_ISL_420052	Nonsynonymous	GAT to GGT (D to G)	Yes	(polar,negative-charge) to (polar,none-charge)
614	2	[2014]hCoV-19/France/IDF2989/2020|EPI_ISL_420051	Nonsynonymous	GAT to GGT (D to G)	Yes	(polar,negative-charge) to (polar,none-charge)
614	2	[2015]hCoV-19/France/IDF2936/2020|EPI_ISL_420048	Nonsynonymous	GAT to GGT (D to G)	Yes	(polar,negative-charge) to (polar,none-charge)
614	2	[2016]hCoV-19/France/IDF2848/2020|EPI_ISL_420046	Nonsynonymous	GAT to GGT (D to G)	Yes	(polar,negative-charge) to (polar,none-charge)
614	2	[2017]hCoV-19/France/IDF2792/2020|EPI_ISL_420043	Nonsynonymous	GAT to GGT (D to G)	Yes	(polar,negative-charge) to (polar,none-charge)
614	2	[2018]hCoV-19/France/IDF2768/2020|EPI_ISL_420042	Nonsynonymous	GAT to GGT (D to G)	Yes	(polar,negative-charge) to (polar,none-charge)
614	2	[2019]hCoV-19/France/IDF2684/2020|EPI_ISL_418240	Nonsynonymous	GAT to GGT (D to G)	Yes	(polar,negative-charge) to (polar,none-charge)
614	2	[2020]hCoV-19/France/IDF2561/2020|EPI_ISL_418235	Nonsynonymous	GAT to GGT (D to G)	Yes	(polar,negative-charge) to (polar,none-charge)
614	2	[2021]hCoV-19/France/IDF2548/2020|EPI_ISL_421505	Nonsynonymous	GAT to GGT (D to G)	Yes	(polar,negative-charge) to (polar,none-charge)
614	2	[2022]hCoV-19/France/IDF2536/2020|EPI_ISL_421504	Nonsynonymous	GAT to GGT (D to G)	Yes	(polar,negative-charge) to (polar,none-charge)
614	2	[2023]hCoV-19/France/IDF2534/2020|EPI_ISL_418234	Nonsynonymous	GAT to GGT (D to G)	Yes	(polar,negative-charge) to (polar,none-charge)
614	2	[2024]hCoV-19/France/IDF2533/2020|EPI_ISL_418233	Nonsynonymous	GAT to GGT (D to G)	Yes	(polar,negative-charge) to (polar,none-charge)
614	2	[2025]hCoV-19/France/IDF2532/2020|EPI_ISL_418232	Nonsynonymous	GAT to GGT (D to G)	Yes	(polar,negative-charge) to (polar,none-charge)
614	2	[2026]hCoV-19/France/IDF2420/2020|EPI_ISL_418230	Nonsynonymous	GAT to GGT (D to G)	Yes	(polar,negative-charge) to (polar,none-charge)
614	2	[2027]hCoV-19/France/IDF2414/2020|EPI_ISL_421503	Nonsynonymous	GAT to GGT (D to G)	Yes	(polar,negative-charge) to (polar,none-charge)
614	2	[2028]hCoV-19/France/IDF2412/2020|EPI_ISL_421502	Nonsynonymous	GAT to GGT (D to G)	Yes	(polar,negative-charge) to (polar,none-charge)
614	2	[2029]hCoV-19/France/IDF2410/2020|EPI_ISL_418229	Nonsynonymous	GAT to GGT (D to G)	Yes	(polar,negative-charge) to (polar,none-charge)
614	2	[2030]hCoV-19/France/IDF2359/2020|EPI_ISL_421501	Nonsynonymous	GAT to GGT (D to G)	Yes	(polar,negative-charge) to (polar,none-charge)
614	2	[2031]hCoV-19/France/IDF2278/2020|EPI_ISL_416499	Nonsynonymous	GAT to GGT (D to G)	Yes	(polar,negative-charge) to (polar,none-charge)
614	2	[2032]hCoV-19/France/IDF2256/2020|EPI_ISL_416498	Nonsynonymous	GAT to GGT (D to G)	Yes	(polar,negative-charge) to (polar,none-charge)
614	2	[2033]hCoV-19/France/IDF2075/2020|EPI_ISL_415650	Nonsynonymous	GAT to GGT (D to G)	Yes	(polar,negative-charge) to (polar,none-charge)
614	2	[2034]hCoV-19/France/IDF1980/2020|EPI_ISL_414633	Nonsynonymous	GAT to GGT (D to G)	Yes	(polar,negative-charge) to (polar,none-charge)
614	2	[2044]hCoV-19/France/HF3295/2020|EPI_ISL_421511	Nonsynonymous	GAT to GGT (D to G)	Yes	(polar,negative-charge) to (polar,none-charge)
614	2	[2045]hCoV-19/France/HF3290/2020|EPI_ISL_421509	Nonsynonymous	GAT to GGT (D to G)	Yes	(polar,negative-charge) to (polar,none-charge)
614	2	[2046]hCoV-19/France/HF3141/2020|EPI_ISL_420057	Nonsynonymous	GAT to GGT (D to G)	Yes	(polar,negative-charge) to (polar,none-charge)
614	2	[2047]hCoV-19/France/HF3138/2020|EPI_ISL_420056	Nonsynonymous	GAT to GGT (D to G)	Yes	(polar,negative-charge) to (polar,none-charge)
614	2	[2048]hCoV-19/France/HF2948/2020|EPI_ISL_420050	Nonsynonymous	GAT to GGT (D to G)	Yes	(polar,negative-charge) to (polar,none-charge)
614	2	[2049]hCoV-19/France/HF2946/2020|EPI_ISL_420049	Nonsynonymous	GAT to GGT (D to G)	Yes	(polar,negative-charge) to (polar,none-charge)
614	2	[2050]hCoV-19/France/HF2797/2020|EPI_ISL_420044	Nonsynonymous	GAT to GGT (D to G)	Yes	(polar,negative-charge) to (polar,none-charge)
614	2	[2051]hCoV-19/France/HF2748/2020|EPI_ISL_420041	Nonsynonymous	GAT to GGT (D to G)	Yes	(polar,negative-charge) to (polar,none-charge)
614	2	[2052]hCoV-19/France/HF2597/2020|EPI_ISL_418238	Nonsynonymous	GAT to GGT (D to G)	Yes	(polar,negative-charge) to (polar,none-charge)
614	2	[2053]hCoV-19/France/HF2595/2020|EPI_ISL_418237	Nonsynonymous	GAT to GGT (D to G)	Yes	(polar,negative-charge) to (polar,none-charge)
614	2	[2054]hCoV-19/France/HF2586/2020|EPI_ISL_418236	Nonsynonymous	GAT to GGT (D to G)	Yes	(polar,negative-charge) to (polar,none-charge)
614	2	[2055]hCoV-19/France/HF2496/2020|EPI_ISL_418231	Nonsynonymous	GAT to GGT (D to G)	Yes	(polar,negative-charge) to (polar,none-charge)
614	2	[2056]hCoV-19/France/HF2405/2020|EPI_ISL_418228	Nonsynonymous	GAT to GGT (D to G)	Yes	(polar,negative-charge) to (polar,none-charge)
614	2	[2057]hCoV-19/France/HF2393/2020|EPI_ISL_418227	Nonsynonymous	GAT to GGT (D to G)	Yes	(polar,negative-charge) to (polar,none-charge)
614	2	[2058]hCoV-19/France/HF2381/2020|EPI_ISL_418226	Nonsynonymous	GAT to GGT (D to G)	Yes	(polar,negative-charge) to (polar,none-charge)
614	2	[2059]hCoV-19/France/HF2306/2020|EPI_ISL_421500	Nonsynonymous	GAT to GGT (D to G)	Yes	(polar,negative-charge) to (polar,none-charge)
614	2	[2060]hCoV-19/France/HF2239/2020|EPI_ISL_416497	Nonsynonymous	GAT to GGT (D to G)	Yes	(polar,negative-charge) to (polar,none-charge)
614	2	[2061]hCoV-19/France/HF2237/2020|EPI_ISL_416496	Nonsynonymous	GAT to GGT (D to G)	Yes	(polar,negative-charge) to (polar,none-charge)
614	2	[2062]hCoV-19/France/HF2234/2020|EPI_ISL_416495	Nonsynonymous	GAT to GGT (D to G)	Yes	(polar,negative-charge) to (polar,none-charge)
614	2	[2063]hCoV-19/France/HF2196/2020|EPI_ISL_416493	Nonsynonymous	GAT to GGT (D to G)	Yes	(polar,negative-charge) to (polar,none-charge)
614	2	[2064]hCoV-19/France/HF2174/2020|EPI_ISL_415654	Nonsynonymous	GAT to GGT (D to G)	Yes	(polar,negative-charge) to (polar,none-charge)
614	2	[2065]hCoV-19/France/HF2155/2020|EPI_ISL_418225	Nonsynonymous	GAT to GGT (D to G)	Yes	(polar,negative-charge) to (polar,none-charge)
614	2	[2066]hCoV-19/France/HF2150/2020|EPI_ISL_418224	Nonsynonymous	GAT to GGT (D to G)	Yes	(polar,negative-charge) to (polar,none-charge)
614	2	[2067]hCoV-19/France/HF2060/2020|EPI_ISL_418223	Nonsynonymous	GAT to GGT (D to G)	Yes	(polar,negative-charge) to (polar,none-charge)
614	2	[2068]hCoV-19/France/HF2039/2020|EPI_ISL_415649	Nonsynonymous	GAT to GGT (D to G)	Yes	(polar,negative-charge) to (polar,none-charge)
614	2	[2069]hCoV-19/France/HF1995/2020|EPI_ISL_414638	Nonsynonymous	GAT to GGT (D to G)	Yes	(polar,negative-charge) to (polar,none-charge)
614	2	[2070]hCoV-19/France/HF1993/2020|EPI_ISL_414637	Nonsynonymous	GAT to GGT (D to G)	Yes	(polar,negative-charge) to (polar,none-charge)
614	2	[2071]hCoV-19/France/HF1989/2020|EPI_ISL_414636	Nonsynonymous	GAT to GGT (D to G)	Yes	(polar,negative-charge) to (polar,none-charge)
614	2	[2072]hCoV-19/France/HF1988/2020|EPI_ISL_414635	Nonsynonymous	GAT to GGT (D to G)	Yes	(polar,negative-charge) to (polar,none-charge)
614	2	[2073]hCoV-19/France/HF1986/2020|EPI_ISL_414634	Nonsynonymous	GAT to GGT (D to G)	Yes	(polar,negative-charge) to (polar,none-charge)
614	2	[2074]hCoV-19/France/HF1871/2020|EPI_ISL_414630	Nonsynonymous	GAT to GGT (D to G)	Yes	(polar,negative-charge) to (polar,none-charge)
614	2	[2075]hCoV-19/France/HF1870/2020|EPI_ISL_414629	Nonsynonymous	GAT to GGT (D to G)	Yes	(polar,negative-charge) to (polar,none-charge)
614	2	[2076]hCoV-19/France/HF1795/2020|EPI_ISL_414627	Nonsynonymous	GAT to GGT (D to G)	Yes	(polar,negative-charge) to (polar,none-charge)
614	2	[2077]hCoV-19/France/HF1684/2020|EPI_ISL_414626	Nonsynonymous	GAT to GGT (D to G)	Yes	(polar,negative-charge) to (polar,none-charge)
614	2	[2078]hCoV-19/France/HF1645/2020|EPI_ISL_418220	Nonsynonymous	GAT to GGT (D to G)	Yes	(polar,negative-charge) to (polar,none-charge)
614	2	[2079]hCoV-19/France/HF1465/2020|EPI_ISL_418218	Nonsynonymous	GAT to GGT (D to G)	Yes	(polar,negative-charge) to (polar,none-charge)
614	2	[2080]hCoV-19/France/GE3067/2020|EPI_ISL_420055	Nonsynonymous	GAT to GGT (D to G)	Yes	(polar,negative-charge) to (polar,none-charge)
614	2	[2081]hCoV-19/France/GE2843/2020|EPI_ISL_420045	Nonsynonymous	GAT to GGT (D to G)	Yes	(polar,negative-charge) to (polar,none-charge)
614	2	[2082]hCoV-19/France/GE2722/2020|EPI_ISL_420040	Nonsynonymous	GAT to GGT (D to G)	Yes	(polar,negative-charge) to (polar,none-charge)
614	2	[2083]hCoV-19/France/GE2720/2020|EPI_ISL_420039	Nonsynonymous	GAT to GGT (D to G)	Yes	(polar,negative-charge) to (polar,none-charge)
614	2	[2084]hCoV-19/France/GE1977/2020|EPI_ISL_414632	Nonsynonymous	GAT to GGT (D to G)	Yes	(polar,negative-charge) to (polar,none-charge)
614	2	[2085]hCoV-19/France/GE1973/2020|EPI_ISL_414631	Nonsynonymous	GAT to GGT (D to G)	Yes	(polar,negative-charge) to (polar,none-charge)
614	2	[2088]hCoV-19/France/CVL3365/2020|EPI_ISL_421514	Nonsynonymous	GAT to GGT (D to G)	Yes	(polar,negative-charge) to (polar,none-charge)
614	2	[2089]hCoV-19/France/CVL2000/2020|EPI_ISL_418222	Nonsynonymous	GAT to GGT (D to G)	Yes	(polar,negative-charge) to (polar,none-charge)
614	2	[2090]hCoV-19/France/Clermont-Ferrand_651/2020|EPI_ISL_416751	Nonsynonymous	GAT to GGT (D to G)	Yes	(polar,negative-charge) to (polar,none-charge)
614	2	[2091]hCoV-19/France/Clermont-Ferrand_650/2020|EPI_ISL_416752	Nonsynonymous	GAT to GGT (D to G)	Yes	(polar,negative-charge) to (polar,none-charge)
614	2	[2092]hCoV-19/France/Bourg-en-Bresse_06813/2020|EPI_ISL_417340	Nonsynonymous	GAT to GGT (D to G)	Yes	(polar,negative-charge) to (polar,none-charge)
614	2	[2093]hCoV-19/France/Bourg-en-Bresse_06678/2020|EPI_ISL_416757	Nonsynonymous	GAT to GGT (D to G)	Yes	(polar,negative-charge) to (polar,none-charge)
614	2	[2094]hCoV-19/France/BFC2709/2020|EPI_ISL_420038	Nonsynonymous	GAT to GGT (D to G)	Yes	(polar,negative-charge) to (polar,none-charge)
614	2	[2095]hCoV-19/France/BFC2147/2020|EPI_ISL_415652	Nonsynonymous	GAT to GGT (D to G)	Yes	(polar,negative-charge) to (polar,none-charge)
614	2	[2096]hCoV-19/France/BFC2094/2020|EPI_ISL_415651	Nonsynonymous	GAT to GGT (D to G)	Yes	(polar,negative-charge) to (polar,none-charge)
614	2	[2097]hCoV-19/France/B2351/2020|EPI_ISL_416513	Nonsynonymous	GAT to GGT (D to G)	Yes	(polar,negative-charge) to (polar,none-charge)
614	2	[2098]hCoV-19/France/B2349/2020|EPI_ISL_416512	Nonsynonymous	GAT to GGT (D to G)	Yes	(polar,negative-charge) to (polar,none-charge)
614	2	[2099]hCoV-19/France/B2348/2020|EPI_ISL_416511	Nonsynonymous	GAT to GGT (D to G)	Yes	(polar,negative-charge) to (polar,none-charge)
614	2	[2100]hCoV-19/France/B2346/2020|EPI_ISL_416510	Nonsynonymous	GAT to GGT (D to G)	Yes	(polar,negative-charge) to (polar,none-charge)
614	2	[2101]hCoV-19/France/B2344/2020|EPI_ISL_416509	Nonsynonymous	GAT to GGT (D to G)	Yes	(polar,negative-charge) to (polar,none-charge)
614	2	[2103]hCoV-19/France/B2337/2020|EPI_ISL_416506	Nonsynonymous	GAT to GGT (D to G)	Yes	(polar,negative-charge) to (polar,none-charge)
614	2	[2104]hCoV-19/France/B2336/2020|EPI_ISL_416505	Nonsynonymous	GAT to GGT (D to G)	Yes	(polar,negative-charge) to (polar,none-charge)
614	2	[2106]hCoV-19/France/B2330/2020|EPI_ISL_416502	Nonsynonymous	GAT to GGT (D to G)	Yes	(polar,negative-charge) to (polar,none-charge)
614	2	[2107]hCoV-19/France/B1623/2020|EPI_ISL_418219	Nonsynonymous	GAT to GGT (D to G)	Yes	(polar,negative-charge) to (polar,none-charge)
614	2	[2108]hCoV-19/France/ARA1322/2020|EPI_ISL_420625	Nonsynonymous	GAT to GGT (D to G)	Yes	(polar,negative-charge) to (polar,none-charge)
614	2	[2109]hCoV-19/France/ARA13160/2020|EPI_ISL_420624	Nonsynonymous	GAT to GGT (D to G)	Yes	(polar,negative-charge) to (polar,none-charge)
614	2	[2110]hCoV-19/France/ARA13095/2020|EPI_ISL_420623	Nonsynonymous	GAT to GGT (D to G)	Yes	(polar,negative-charge) to (polar,none-charge)
614	2	[2111]hCoV-19/France/ARA1307/2020|EPI_ISL_420621	Nonsynonymous	GAT to GGT (D to G)	Yes	(polar,negative-charge) to (polar,none-charge)
614	2	[2112]hCoV-19/France/ARA12996/2020|EPI_ISL_420620	Nonsynonymous	GAT to GGT (D to G)	Yes	(polar,negative-charge) to (polar,none-charge)
614	2	[2113]hCoV-19/France/ARA12973/2020|EPI_ISL_420619	Nonsynonymous	GAT to GGT (D to G)	Yes	(polar,negative-charge) to (polar,none-charge)
614	2	[2114]hCoV-19/France/ARA12915/2020|EPI_ISL_420618	Nonsynonymous	GAT to GGT (D to G)	Yes	(polar,negative-charge) to (polar,none-charge)
614	2	[2115]hCoV-19/France/ARA12877/2020|EPI_ISL_420617	Nonsynonymous	GAT to GGT (D to G)	Yes	(polar,negative-charge) to (polar,none-charge)
614	2	[2116]hCoV-19/France/ARA1284/2020|EPI_ISL_420616	Nonsynonymous	GAT to GGT (D to G)	Yes	(polar,negative-charge) to (polar,none-charge)
614	2	[2117]hCoV-19/France/ARA12759/2020|EPI_ISL_420615	Nonsynonymous	GAT to GGT (D to G)	Yes	(polar,negative-charge) to (polar,none-charge)
614	2	[2118]hCoV-19/France/ARA12632/2020|EPI_ISL_420614	Nonsynonymous	GAT to GGT (D to G)	Yes	(polar,negative-charge) to (polar,none-charge)
614	2	[2119]hCoV-19/France/ARA12630/2020|EPI_ISL_420613	Nonsynonymous	GAT to GGT (D to G)	Yes	(polar,negative-charge) to (polar,none-charge)
614	2	[2120]hCoV-19/France/ARA12576/2020|EPI_ISL_420611	Nonsynonymous	GAT to GGT (D to G)	Yes	(polar,negative-charge) to (polar,none-charge)
614	2	[2121]hCoV-19/France/ARA12558/2020|EPI_ISL_420610	Nonsynonymous	GAT to GGT (D to G)	Yes	(polar,negative-charge) to (polar,none-charge)
614	2	[2122]hCoV-19/France/ARA12524/2020|EPI_ISL_420609	Nonsynonymous	GAT to GGT (D to G)	Yes	(polar,negative-charge) to (polar,none-charge)
614	2	[2123]hCoV-19/France/ARA12499/2020|EPI_ISL_420608	Nonsynonymous	GAT to GGT (D to G)	Yes	(polar,negative-charge) to (polar,none-charge)
614	2	[2124]hCoV-19/France/ARA12485/2020|EPI_ISL_420607	Nonsynonymous	GAT to GGT (D to G)	Yes	(polar,negative-charge) to (polar,none-charge)
614	2	[2125]hCoV-19/France/ARA12388/2020|EPI_ISL_420606	Nonsynonymous	GAT to GGT (D to G)	Yes	(polar,negative-charge) to (polar,none-charge)
614	2	[2126]hCoV-19/France/ARA12384/2020|EPI_ISL_420605	Nonsynonymous	GAT to GGT (D to G)	Yes	(polar,negative-charge) to (polar,none-charge)
614	2	[2127]hCoV-19/France/ARA12371/2020|EPI_ISL_420604	Nonsynonymous	GAT to GGT (D to G)	Yes	(polar,negative-charge) to (polar,none-charge)
614	2	[2128]hCoV-19/France/ARA12270/2020|EPI_ISL_419188	Nonsynonymous	GAT to GGT (D to G)	Yes	(polar,negative-charge) to (polar,none-charge)
614	2	[2129]hCoV-19/France/ARA12269/2020|EPI_ISL_419187	Nonsynonymous	GAT to GGT (D to G)	Yes	(polar,negative-charge) to (polar,none-charge)
614	2	[2130]hCoV-19/France/ARA12265/2020|EPI_ISL_419186	Nonsynonymous	GAT to GGT (D to G)	Yes	(polar,negative-charge) to (polar,none-charge)
614	2	[2131]hCoV-19/France/ARA12264/2020|EPI_ISL_419185	Nonsynonymous	GAT to GGT (D to G)	Yes	(polar,negative-charge) to (polar,none-charge)
614	2	[2132]hCoV-19/France/ARA12260/2020|EPI_ISL_419184	Nonsynonymous	GAT to GGT (D to G)	Yes	(polar,negative-charge) to (polar,none-charge)
614	2	[2133]hCoV-19/France/ARA12253/2020|EPI_ISL_419183	Nonsynonymous	GAT to GGT (D to G)	Yes	(polar,negative-charge) to (polar,none-charge)
614	2	[2134]hCoV-19/France/ARA12250/2020|EPI_ISL_419182	Nonsynonymous	GAT to GGT (D to G)	Yes	(polar,negative-charge) to (polar,none-charge)
614	2	[2135]hCoV-19/France/ARA12249/2020|EPI_ISL_419181	Nonsynonymous	GAT to GGT (D to G)	Yes	(polar,negative-charge) to (polar,none-charge)
614	2	[2136]hCoV-19/France/ARA12238/2020|EPI_ISL_419180	Nonsynonymous	GAT to GGT (D to G)	Yes	(polar,negative-charge) to (polar,none-charge)
614	2	[2137]hCoV-19/France/ARA12222/2020|EPI_ISL_419179	Nonsynonymous	GAT to GGT (D to G)	Yes	(polar,negative-charge) to (polar,none-charge)
614	2	[2138]hCoV-19/France/ARA12217/2020|EPI_ISL_419178	Nonsynonymous	GAT to GGT (D to G)	Yes	(polar,negative-charge) to (polar,none-charge)
614	2	[2139]hCoV-19/France/ARA12125/2020|EPI_ISL_419177	Nonsynonymous	GAT to GGT (D to G)	Yes	(polar,negative-charge) to (polar,none-charge)
614	2	[2140]hCoV-19/France/ARA11997/2020|EPI_ISL_419176	Nonsynonymous	GAT to GGT (D to G)	Yes	(polar,negative-charge) to (polar,none-charge)
614	2	[2141]hCoV-19/France/ARA11995/2020|EPI_ISL_419175	Nonsynonymous	GAT to GGT (D to G)	Yes	(polar,negative-charge) to (polar,none-charge)
614	2	[2142]hCoV-19/France/ARA11980/2020|EPI_ISL_419174	Nonsynonymous	GAT to GGT (D to G)	Yes	(polar,negative-charge) to (polar,none-charge)
614	2	[2143]hCoV-19/France/ARA11952/2020|EPI_ISL_419173	Nonsynonymous	GAT to GGT (D to G)	Yes	(polar,negative-charge) to (polar,none-charge)
614	2	[2144]hCoV-19/France/ARA11950/2020|EPI_ISL_419172	Nonsynonymous	GAT to GGT (D to G)	Yes	(polar,negative-charge) to (polar,none-charge)
614	2	[2145]hCoV-19/France/ARA11949/2020|EPI_ISL_419171	Nonsynonymous	GAT to GGT (D to G)	Yes	(polar,negative-charge) to (polar,none-charge)
614	2	[2146]hCoV-19/France/ARA11943/2020|EPI_ISL_419170	Nonsynonymous	GAT to GGT (D to G)	Yes	(polar,negative-charge) to (polar,none-charge)
614	2	[2147]hCoV-19/France/ARA11939/2020|EPI_ISL_419169	Nonsynonymous	GAT to GGT (D to G)	Yes	(polar,negative-charge) to (polar,none-charge)
614	2	[2149]hCoV-19/France/ARA10910/2020|EPI_ISL_418430	Nonsynonymous	GAT to GGT (D to G)	Yes	(polar,negative-charge) to (polar,none-charge)
614	2	[2150]hCoV-19/France/ARA10876/2020|EPI_ISL_418429	Nonsynonymous	GAT to GGT (D to G)	Yes	(polar,negative-charge) to (polar,none-charge)
614	2	[2151]hCoV-19/France/ARA10552/2020|EPI_ISL_419168	Nonsynonymous	GAT to GGT (D to G)	Yes	(polar,negative-charge) to (polar,none-charge)
614	2	[2152]hCoV-19/France/ARA10282/2020|EPI_ISL_418428	Nonsynonymous	GAT to GGT (D to G)	Yes	(polar,negative-charge) to (polar,none-charge)
614	2	[2153]hCoV-19/France/ARA10257/2020|EPI_ISL_418427	Nonsynonymous	GAT to GGT (D to G)	Yes	(polar,negative-charge) to (polar,none-charge)
614	2	[2154]hCoV-19/France/ARA10251/2020|EPI_ISL_418426	Nonsynonymous	GAT to GGT (D to G)	Yes	(polar,negative-charge) to (polar,none-charge)
614	2	[2155]hCoV-19/France/ARA10192/2020|EPI_ISL_418425	Nonsynonymous	GAT to GGT (D to G)	Yes	(polar,negative-charge) to (polar,none-charge)
614	2	[2156]hCoV-19/France/ARA10189/2020|EPI_ISL_418424	Nonsynonymous	GAT to GGT (D to G)	Yes	(polar,negative-charge) to (polar,none-charge)
614	2	[2157]hCoV-19/France/ARA10188/2020|EPI_ISL_418423	Nonsynonymous	GAT to GGT (D to G)	Yes	(polar,negative-charge) to (polar,none-charge)
614	2	[2158]hCoV-19/France/ARA10184/2020|EPI_ISL_418422	Nonsynonymous	GAT to GGT (D to G)	Yes	(polar,negative-charge) to (polar,none-charge)
614	2	[2159]hCoV-19/France/ARA10170/2020|EPI_ISL_418420	Nonsynonymous	GAT to GGT (D to G)	Yes	(polar,negative-charge) to (polar,none-charge)
614	2	[2163]hCoV-19/Finland/FIN-508/2020|EPI_ISL_414643	Nonsynonymous	GAT to GGT (D to G)	Yes	(polar,negative-charge) to (polar,none-charge)
614	2	[2164]hCoV-19/Finland/FIN-455/2020|EPI_ISL_414642	Nonsynonymous	GAT to GGT (D to G)	Yes	(polar,negative-charge) to (polar,none-charge)
614	2	[2165]hCoV-19/Finland/FIN-313/2020|EPI_ISL_414641	Nonsynonymous	GAT to GGT (D to G)	Yes	(polar,negative-charge) to (polar,none-charge)
614	2	[2166]hCoV-19/Finland/FIN-266/2020|EPI_ISL_414646	Nonsynonymous	GAT to GGT (D to G)	Yes	(polar,negative-charge) to (polar,none-charge)
614	2	[2167]hCoV-19/Finland/FIN03032020C/2020|EPI_ISL_413604	Nonsynonymous	GAT to GGT (D to G)	Yes	(polar,negative-charge) to (polar,none-charge)
614	2	[2169]hCoV-19/Finland/FIN03032020A/2020|EPI_ISL_413602	Nonsynonymous	GAT to GGT (D to G)	Yes	(polar,negative-charge) to (polar,none-charge)
614	2	[2170]hCoV-19/Finland/14M16/2020|EPI_ISL_418404	Nonsynonymous	GAT to GGT (D to G)	Yes	(polar,negative-charge) to (polar,none-charge)
614	2	[2171]hCoV-19/Finland/14M14/2020|EPI_ISL_418403	Nonsynonymous	GAT to GGT (D to G)	Yes	(polar,negative-charge) to (polar,none-charge)
614	2	[2172]hCoV-19/Finland/14M13/2020|EPI_ISL_418402	Nonsynonymous	GAT to GGT (D to G)	Yes	(polar,negative-charge) to (polar,none-charge)
614	2	[2173]hCoV-19/Finland/14M12/2020|EPI_ISL_418401	Nonsynonymous	GAT to GGT (D to G)	Yes	(polar,negative-charge) to (polar,none-charge)
614	2	[2174]hCoV-19/Finland/13M65/2020|EPI_ISL_418395	Nonsynonymous	GAT to GGT (D to G)	Yes	(polar,negative-charge) to (polar,none-charge)
614	2	[2175]hCoV-19/Finland/13M58/2020|EPI_ISL_418392	Nonsynonymous	GAT to GGT (D to G)	Yes	(polar,negative-charge) to (polar,none-charge)
614	2	[2176]hCoV-19/Finland/13M57/2020|EPI_ISL_418391	Nonsynonymous	GAT to GGT (D to G)	Yes	(polar,negative-charge) to (polar,none-charge)
614	2	[2177]hCoV-19/Finland/13M33/2020|EPI_ISL_418390	Nonsynonymous	GAT to GGT (D to G)	Yes	(polar,negative-charge) to (polar,none-charge)
614	2	[2178]hCoV-19/Finland/13M26/2020|EPI_ISL_418386	Nonsynonymous	GAT to GGT (D to G)	Yes	(polar,negative-charge) to (polar,none-charge)
614	2	[2179]hCoV-19/Estonia/ChVir2148/2020|EPI_ISL_420540	Nonsynonymous	GAT to GGT (D to G)	Yes	(polar,negative-charge) to (polar,none-charge)
614	2	[2180]hCoV-19/Estonia/ChVir1985/2020|EPI_ISL_420067	Nonsynonymous	GAT to GGT (D to G)	Yes	(polar,negative-charge) to (polar,none-charge)
614	2	[2181]hCoV-19/Estonia/ChVir1983/2020|EPI_ISL_420066	Nonsynonymous	GAT to GGT (D to G)	Yes	(polar,negative-charge) to (polar,none-charge)
614	2	[2182]hCoV-19/Estonia/ChVir1982/2020|EPI_ISL_420065	Nonsynonymous	GAT to GGT (D to G)	Yes	(polar,negative-charge) to (polar,none-charge)
614	2	[2184]hCoV-19/England/SHEF-C08F5/2020|EPI_ISL_420173	Nonsynonymous	GAT to GGT (D to G)	Yes	(polar,negative-charge) to (polar,none-charge)
614	2	[2185]hCoV-19/England/SHEF-C08C8/2020|EPI_ISL_420165	Nonsynonymous	GAT to GGT (D to G)	Yes	(polar,negative-charge) to (polar,none-charge)
614	2	[2186]hCoV-19/England/SHEF-C08B9/2020|EPI_ISL_420171	Nonsynonymous	GAT to GGT (D to G)	Yes	(polar,negative-charge) to (polar,none-charge)
614	2	[2189]hCoV-19/England/SHEF-C0831/2020|EPI_ISL_420162	Nonsynonymous	GAT to GGT (D to G)	Yes	(polar,negative-charge) to (polar,none-charge)
614	2	[2190]hCoV-19/England/SHEF-C0822/2020|EPI_ISL_420169	Nonsynonymous	GAT to GGT (D to G)	Yes	(polar,negative-charge) to (polar,none-charge)
614	2	[2191]hCoV-19/England/SHEF-C0813/2020|EPI_ISL_420166	Nonsynonymous	GAT to GGT (D to G)	Yes	(polar,negative-charge) to (polar,none-charge)
614	2	[2192]hCoV-19/England/SHEF-C0804/2020|EPI_ISL_420167	Nonsynonymous	GAT to GGT (D to G)	Yes	(polar,negative-charge) to (polar,none-charge)
614	2	[2195]hCoV-19/England/SHEF-C07CB/2020|EPI_ISL_420158	Nonsynonymous	GAT to GGT (D to G)	Yes	(polar,negative-charge) to (polar,none-charge)
614	2	[2196]hCoV-19/England/SHEF-C07BC/2020|EPI_ISL_420159	Nonsynonymous	GAT to GGT (D to G)	Yes	(polar,negative-charge) to (polar,none-charge)
614	2	[2197]hCoV-19/England/SHEF-C079E/2020|EPI_ISL_420157	Nonsynonymous	GAT to GGT (D to G)	Yes	(polar,negative-charge) to (polar,none-charge)
614	2	[2198]hCoV-19/England/SHEF-C078F/2020|EPI_ISL_420265	Nonsynonymous	GAT to GGT (D to G)	Yes	(polar,negative-charge) to (polar,none-charge)
614	2	[2200]hCoV-19/England/SHEF-C0752/2020|EPI_ISL_420262	Nonsynonymous	GAT to GGT (D to G)	Yes	(polar,negative-charge) to (polar,none-charge)
614	2	[2201]hCoV-19/England/SHEF-C0734/2020|EPI_ISL_420242	Nonsynonymous	GAT to GGT (D to G)	Yes	(polar,negative-charge) to (polar,none-charge)
614	2	[2202]hCoV-19/England/SHEF-C0725/2020|EPI_ISL_420261	Nonsynonymous	GAT to GGT (D to G)	Yes	(polar,negative-charge) to (polar,none-charge)
614	2	[2203]hCoV-19/England/SHEF-C0716/2020|EPI_ISL_420223	Nonsynonymous	GAT to GGT (D to G)	Yes	(polar,negative-charge) to (polar,none-charge)
614	2	[2204]hCoV-19/England/SHEF-C0707/2020|EPI_ISL_420270	Nonsynonymous	GAT to GGT (D to G)	Yes	(polar,negative-charge) to (polar,none-charge)
614	2	[2205]hCoV-19/England/SHEF-C06FB/2020|EPI_ISL_420264	Nonsynonymous	GAT to GGT (D to G)	Yes	(polar,negative-charge) to (polar,none-charge)
614	2	[2206]hCoV-19/England/SHEF-C06DD/2020|EPI_ISL_420250	Nonsynonymous	GAT to GGT (D to G)	Yes	(polar,negative-charge) to (polar,none-charge)
614	2	[2207]hCoV-19/England/SHEF-C06BF/2020|EPI_ISL_420248	Nonsynonymous	GAT to GGT (D to G)	Yes	(polar,negative-charge) to (polar,none-charge)
614	2	[2212]hCoV-19/England/SHEF-C0664/2020|EPI_ISL_420236	Nonsynonymous	GAT to GGT (D to G)	Yes	(polar,negative-charge) to (polar,none-charge)
614	2	[2214]hCoV-19/England/SHEF-C0646/2020|EPI_ISL_420278	Nonsynonymous	GAT to GGT (D to G)	Yes	(polar,negative-charge) to (polar,none-charge)
614	2	[2215]hCoV-19/England/SHEF-C0637/2020|EPI_ISL_420241	Nonsynonymous	GAT to GGT (D to G)	Yes	(polar,negative-charge) to (polar,none-charge)
614	2	[2217]hCoV-19/England/SHEF-C0619/2020|EPI_ISL_420289	Nonsynonymous	GAT to GGT (D to G)	Yes	(polar,negative-charge) to (polar,none-charge)
614	2	[2219]hCoV-19/England/SHEF-C05FE/2020|EPI_ISL_420243	Nonsynonymous	GAT to GGT (D to G)	Yes	(polar,negative-charge) to (polar,none-charge)
614	2	[2222]hCoV-19/England/SHEF-C05B2/2020|EPI_ISL_420244	Nonsynonymous	GAT to GGT (D to G)	Yes	(polar,negative-charge) to (polar,none-charge)
614	2	[2223]hCoV-19/England/SHEF-C05A3/2020|EPI_ISL_420279	Nonsynonymous	GAT to GGT (D to G)	Yes	(polar,negative-charge) to (polar,none-charge)
614	2	[2224]hCoV-19/England/SHEF-C0594/2020|EPI_ISL_420224	Nonsynonymous	GAT to GGT (D to G)	Yes	(polar,negative-charge) to (polar,none-charge)
614	2	[2229]hCoV-19/England/SHEF-C052B/2020|EPI_ISL_420225	Nonsynonymous	GAT to GGT (D to G)	Yes	(polar,negative-charge) to (polar,none-charge)
614	2	[2230]hCoV-19/England/SHEF-C051C/2020|EPI_ISL_420238	Nonsynonymous	GAT to GGT (D to G)	Yes	(polar,negative-charge) to (polar,none-charge)
614	2	[2231]hCoV-19/England/SHEF-C050D/2020|EPI_ISL_420233	Nonsynonymous	GAT to GGT (D to G)	Yes	(polar,negative-charge) to (polar,none-charge)
614	2	[2234]hCoV-19/England/SHEF-C04D3/2020|EPI_ISL_420213	Nonsynonymous	GAT to GGT (D to G)	Yes	(polar,negative-charge) to (polar,none-charge)
614	2	[2235]hCoV-19/England/SHEF-C04C4/2020|EPI_ISL_420200	Nonsynonymous	GAT to GGT (D to G)	Yes	(polar,negative-charge) to (polar,none-charge)
614	2	[2236]hCoV-19/England/SHEF-C04B5/2020|EPI_ISL_420202	Nonsynonymous	GAT to GGT (D to G)	Yes	(polar,negative-charge) to (polar,none-charge)
614	2	[2237]hCoV-19/England/SHEF-C04A6/2020|EPI_ISL_420178	Nonsynonymous	GAT to GGT (D to G)	Yes	(polar,negative-charge) to (polar,none-charge)
614	2	[2239]hCoV-19/England/SHEF-C046A/2020|EPI_ISL_420215	Nonsynonymous	GAT to GGT (D to G)	Yes	(polar,negative-charge) to (polar,none-charge)
614	2	[2240]hCoV-19/England/SHEF-C045B/2020|EPI_ISL_420203	Nonsynonymous	GAT to GGT (D to G)	Yes	(polar,negative-charge) to (polar,none-charge)
614	2	[2241]hCoV-19/England/SHEF-C044C/2020|EPI_ISL_420193	Nonsynonymous	GAT to GGT (D to G)	Yes	(polar,negative-charge) to (polar,none-charge)
614	2	[2242]hCoV-19/England/SHEF-C043D/2020|EPI_ISL_420217	Nonsynonymous	GAT to GGT (D to G)	Yes	(polar,negative-charge) to (polar,none-charge)
614	2	[2243]hCoV-19/England/SHEF-C042E/2020|EPI_ISL_420179	Nonsynonymous	GAT to GGT (D to G)	Yes	(polar,negative-charge) to (polar,none-charge)
614	2	[2244]hCoV-19/England/SHEF-C041F/2020|EPI_ISL_420210	Nonsynonymous	GAT to GGT (D to G)	Yes	(polar,negative-charge) to (polar,none-charge)
614	2	[2245]hCoV-19/England/SHEF-C0400/2020|EPI_ISL_420188	Nonsynonymous	GAT to GGT (D to G)	Yes	(polar,negative-charge) to (polar,none-charge)
614	2	[2246]hCoV-19/England/SHEF-C03F4/2020|EPI_ISL_420190	Nonsynonymous	GAT to GGT (D to G)	Yes	(polar,negative-charge) to (polar,none-charge)
614	2	[2247]hCoV-19/England/SHEF-C03E5/2020|EPI_ISL_420221	Nonsynonymous	GAT to GGT (D to G)	Yes	(polar,negative-charge) to (polar,none-charge)
614	2	[2249]hCoV-19/England/SHEF-C03B8/2020|EPI_ISL_420197	Nonsynonymous	GAT to GGT (D to G)	Yes	(polar,negative-charge) to (polar,none-charge)
614	2	[2251]hCoV-19/England/SHEF-C037C/2020|EPI_ISL_420219	Nonsynonymous	GAT to GGT (D to G)	Yes	(polar,negative-charge) to (polar,none-charge)
614	2	[2253]hCoV-19/England/SHEF-C035E/2020|EPI_ISL_420220	Nonsynonymous	GAT to GGT (D to G)	Yes	(polar,negative-charge) to (polar,none-charge)
614	2	[2254]hCoV-19/England/SHEF-C034F/2020|EPI_ISL_420205	Nonsynonymous	GAT to GGT (D to G)	Yes	(polar,negative-charge) to (polar,none-charge)
614	2	[2255]hCoV-19/England/SHEF-C0321/2020|EPI_ISL_420181	Nonsynonymous	GAT to GGT (D to G)	Yes	(polar,negative-charge) to (polar,none-charge)
614	2	[2256]hCoV-19/England/SHEF-C0312/2020|EPI_ISL_420216	Nonsynonymous	GAT to GGT (D to G)	Yes	(polar,negative-charge) to (polar,none-charge)
614	2	[2258]hCoV-19/England/SHEF-C02D9/2020|EPI_ISL_420218	Nonsynonymous	GAT to GGT (D to G)	Yes	(polar,negative-charge) to (polar,none-charge)
614	2	[2259]hCoV-19/England/SHEF-C02CA/2020|EPI_ISL_420180	Nonsynonymous	GAT to GGT (D to G)	Yes	(polar,negative-charge) to (polar,none-charge)
614	2	[2260]hCoV-19/England/SHEF-C02BB/2020|EPI_ISL_420192	Nonsynonymous	GAT to GGT (D to G)	Yes	(polar,negative-charge) to (polar,none-charge)
614	2	[2261]hCoV-19/England/SHEF-C02AC/2020|EPI_ISL_420208	Nonsynonymous	GAT to GGT (D to G)	Yes	(polar,negative-charge) to (polar,none-charge)
614	2	[2262]hCoV-19/England/SHEF-C028E/2020|EPI_ISL_420194	Nonsynonymous	GAT to GGT (D to G)	Yes	(polar,negative-charge) to (polar,none-charge)
614	2	[2264]hCoV-19/England/SHEF-C0251/2020|EPI_ISL_420196	Nonsynonymous	GAT to GGT (D to G)	Yes	(polar,negative-charge) to (polar,none-charge)
614	2	[2265]hCoV-19/England/SHEF-C0233/2020|EPI_ISL_420199	Nonsynonymous	GAT to GGT (D to G)	Yes	(polar,negative-charge) to (polar,none-charge)
614	2	[2268]hCoV-19/England/SHEF-C01EB/2020|EPI_ISL_420254	Nonsynonymous	GAT to GGT (D to G)	Yes	(polar,negative-charge) to (polar,none-charge)
614	2	[2269]hCoV-19/England/SHEF-C01CD/2020|EPI_ISL_420229	Nonsynonymous	GAT to GGT (D to G)	Yes	(polar,negative-charge) to (polar,none-charge)
614	2	[2271]hCoV-19/England/SHEF-C0181/2020|EPI_ISL_420260	Nonsynonymous	GAT to GGT (D to G)	Yes	(polar,negative-charge) to (polar,none-charge)
614	2	[2274]hCoV-19/England/SHEF-C00DF/2020|EPI_ISL_420267	Nonsynonymous	GAT to GGT (D to G)	Yes	(polar,negative-charge) to (polar,none-charge)
614	2	[2276]hCoV-19/England/SHEF-C0093/2020|EPI_ISL_420268	Unknown	GAT to GNT
614	2	[2277]hCoV-19/England/SHEF-C0084/2020|EPI_ISL_420240	Nonsynonymous	GAT to GGT (D to G)	Yes	(polar,negative-charge) to (polar,none-charge)
614	2	[2280]hCoV-19/England/SHEF-BFFB8/2020|EPI_ISL_418318	Nonsynonymous	GAT to GGT (D to G)	Yes	(polar,negative-charge) to (polar,none-charge)
614	2	[2281]hCoV-19/England/SHEF-BFFA9/2020|EPI_ISL_418317	Nonsynonymous	GAT to GGT (D to G)	Yes	(polar,negative-charge) to (polar,none-charge)
614	2	[2282]hCoV-19/England/SHEF-BFF6D/2020|EPI_ISL_418313	Nonsynonymous	GAT to GGT (D to G)	Yes	(polar,negative-charge) to (polar,none-charge)
614	2	[2284]hCoV-19/England/SHEF-BFEE8/2020|EPI_ISL_418306	Nonsynonymous	GAT to GGT (D to G)	Yes	(polar,negative-charge) to (polar,none-charge)
614	2	[2285]hCoV-19/England/SHEF-BFED9/2020|EPI_ISL_418305	Nonsynonymous	GAT to GGT (D to G)	Yes	(polar,negative-charge) to (polar,none-charge)
614	2	[2292]hCoV-19/England/SHEF-BFCFD/2020|EPI_ISL_416734	Nonsynonymous	GAT to GGT (D to G)	Yes	(polar,negative-charge) to (polar,none-charge)
614	2	[2294]hCoV-19/England/SHEF-BFCDF/2020|EPI_ISL_416732	Nonsynonymous	GAT to GGT (D to G)	Yes	(polar,negative-charge) to (polar,none-charge)
614	2	[2295]hCoV-19/England/SHEF-BFCC0/2020|EPI_ISL_416731	Nonsynonymous	GAT to GGT (D to G)	Yes	(polar,negative-charge) to (polar,none-charge)
614	2	[2296]hCoV-19/England/SHEF-BFCB1/2020|EPI_ISL_416730	Nonsynonymous	GAT to GGT (D to G)	Yes	(polar,negative-charge) to (polar,none-charge)
614	2	[2297]hCoV-19/England/20142062604/2020|EPI_ISL_420774	Nonsynonymous	GAT to GGT (D to G)	Yes	(polar,negative-charge) to (polar,none-charge)
614	2	[2298]hCoV-19/England/20142061804/2020|EPI_ISL_420772	Nonsynonymous	GAT to GGT (D to G)	Yes	(polar,negative-charge) to (polar,none-charge)
614	2	[2299]hCoV-19/England/20142060804/2020|EPI_ISL_420767	Nonsynonymous	GAT to GGT (D to G)	Yes	(polar,negative-charge) to (polar,none-charge)
614	2	[2301]hCoV-19/England/20140039304/2020|EPI_ISL_420755	Nonsynonymous	GAT to GGT (D to G)	Yes	(polar,negative-charge) to (polar,none-charge)
614	2	[2302]hCoV-19/England/20140038704/2020|EPI_ISL_420751	Nonsynonymous	GAT to GGT (D to G)	Yes	(polar,negative-charge) to (polar,none-charge)
614	2	[2304]hCoV-19/England/20139063504/2020|EPI_ISL_420745	Nonsynonymous	GAT to GGT (D to G)	Yes	(polar,negative-charge) to (polar,none-charge)
614	2	[2306]hCoV-19/England/20139062704/2020|EPI_ISL_420742	Nonsynonymous	GAT to GGT (D to G)	Yes	(polar,negative-charge) to (polar,none-charge)
614	2	[2307]hCoV-19/England/20139060804/2020|EPI_ISL_420734	Nonsynonymous	GAT to GGT (D to G)	Yes	(polar,negative-charge) to (polar,none-charge)
614	2	[2308]hCoV-19/England/20139060504/2020|EPI_ISL_420733	Nonsynonymous	GAT to GGT (D to G)	Yes	(polar,negative-charge) to (polar,none-charge)
614	2	[2309]hCoV-19/England/20139060404/2020|EPI_ISL_420732	Nonsynonymous	GAT to GGT (D to G)	Yes	(polar,negative-charge) to (polar,none-charge)
614	2	[2312]hCoV-19/England/20139059004/2020|EPI_ISL_420727	Nonsynonymous	GAT to GGT (D to G)	Yes	(polar,negative-charge) to (polar,none-charge)
614	2	[2313]hCoV-19/England/20139058304/2020|EPI_ISL_420724	Nonsynonymous	GAT to GGT (D to G)	Yes	(polar,negative-charge) to (polar,none-charge)
614	2	[2314]hCoV-19/England/20139058104/2020|EPI_ISL_420723	Nonsynonymous	GAT to GGT (D to G)	Yes	(polar,negative-charge) to (polar,none-charge)
614	2	[2315]hCoV-19/England/20139057704/2020|EPI_ISL_420722	Nonsynonymous	GAT to GGT (D to G)	Yes	(polar,negative-charge) to (polar,none-charge)
614	2	[2316]hCoV-19/England/20139057604/2020|EPI_ISL_420721	Nonsynonymous	GAT to GGT (D to G)	Yes	(polar,negative-charge) to (polar,none-charge)
614	2	[2317]hCoV-19/England/20139057404/2020|EPI_ISL_420719	Nonsynonymous	GAT to GGT (D to G)	Yes	(polar,negative-charge) to (polar,none-charge)
614	2	[2319]hCoV-19/England/20139056904/2020|EPI_ISL_420716	Nonsynonymous	GAT to GGT (D to G)	Yes	(polar,negative-charge) to (polar,none-charge)
614	2	[2320]hCoV-19/England/20139047804/2020|EPI_ISL_420697	Nonsynonymous	GAT to GGT (D to G)	Yes	(polar,negative-charge) to (polar,none-charge)
614	2	[2323]hCoV-19/England/20139046704/2020|EPI_ISL_420690	Nonsynonymous	GAT to GGT (D to G)	Yes	(polar,negative-charge) to (polar,none-charge)
614	2	[2324]hCoV-19/England/20139046604/2020|EPI_ISL_420689	Nonsynonymous	GAT to GGT (D to G)	Yes	(polar,negative-charge) to (polar,none-charge)
614	2	[2325]hCoV-19/England/20139045904/2020|EPI_ISL_420687	Nonsynonymous	GAT to GGT (D to G)	Yes	(polar,negative-charge) to (polar,none-charge)
614	2	[2327]hCoV-19/England/20136085404/2020|EPI_ISL_420636	Nonsynonymous	GAT to GGT (D to G)	Yes	(polar,negative-charge) to (polar,none-charge)
614	2	[2328]hCoV-19/England/20132072802/2020|EPI_ISL_420508	Nonsynonymous	GAT to GGT (D to G)	Yes	(polar,negative-charge) to (polar,none-charge)
614	2	[2329]hCoV-19/England/20126096602/2020|EPI_ISL_418770	Nonsynonymous	GAT to GGT (D to G)	Yes	(polar,negative-charge) to (polar,none-charge)
614	2	[2330]hCoV-19/England/20126012702/2020|EPI_ISL_418756	Nonsynonymous	GAT to GGT (D to G)	Yes	(polar,negative-charge) to (polar,none-charge)
614	2	[2331]hCoV-19/England/20126007102/2020|EPI_ISL_418751	Nonsynonymous	GAT to GGT (D to G)	Yes	(polar,negative-charge) to (polar,none-charge)
614	2	[2332]hCoV-19/England/20126006802/2020|EPI_ISL_418749	Nonsynonymous	GAT to GGT (D to G)	Yes	(polar,negative-charge) to (polar,none-charge)
614	2	[2335]hCoV-19/England/20124095502/2020|EPI_ISL_418729	Nonsynonymous	GAT to GGT (D to G)	Yes	(polar,negative-charge) to (polar,none-charge)
614	2	[2336]hCoV-19/England/20124049402/2020|EPI_ISL_418723	Nonsynonymous	GAT to GGT (D to G)	Yes	(polar,negative-charge) to (polar,none-charge)
614	2	[2340]hCoV-19/England/20124030802/2020|EPI_ISL_418708	Nonsynonymous	GAT to GGT (D to G)	Yes	(polar,negative-charge) to (polar,none-charge)
614	2	[2343]hCoV-19/England/20124021402/2020|EPI_ISL_418704	Nonsynonymous	GAT to GGT (D to G)	Yes	(polar,negative-charge) to (polar,none-charge)
614	2	[2344]hCoV-19/England/20124020802/2020|EPI_ISL_418702	Nonsynonymous	GAT to GGT (D to G)	Yes	(polar,negative-charge) to (polar,none-charge)
614	2	[2345]hCoV-19/England/20124020402/2020|EPI_ISL_418701	Nonsynonymous	GAT to GGT (D to G)	Yes	(polar,negative-charge) to (polar,none-charge)
614	2	[2351]hCoV-19/England/20124003702/2020|EPI_ISL_418690	Nonsynonymous	GAT to GGT (D to G)	Yes	(polar,negative-charge) to (polar,none-charge)
614	2	[2353]hCoV-19/England/20122119502/2020|EPI_ISL_418681	Nonsynonymous	GAT to GGT (D to G)	Yes	(polar,negative-charge) to (polar,none-charge)
614	2	[2360]hCoV-19/England/20122032802/2020|EPI_ISL_418673	Nonsynonymous	GAT to GGT (D to G)	Yes	(polar,negative-charge) to (polar,none-charge)
614	2	[2362]hCoV-19/England/20119026102/2020|EPI_ISL_418671	Nonsynonymous	GAT to GGT (D to G)	Yes	(polar,negative-charge) to (polar,none-charge)
614	2	[2366]hCoV-19/England/20110136302/2020|EPI_ISL_418668	Nonsynonymous	GAT to GGT (D to G)	Yes	(polar,negative-charge) to (polar,none-charge)
614	2	[2369]hCoV-19/England/20110058706/2020|EPI_ISL_417311	Nonsynonymous	GAT to GGT (D to G)	Yes	(polar,negative-charge) to (polar,none-charge)
614	2	[2370]hCoV-19/England/20110000706/2020|EPI_ISL_417302	Nonsynonymous	GAT to GGT (D to G)	Yes	(polar,negative-charge) to (polar,none-charge)
614	2	[2371]hCoV-19/England/20110000606/2020|EPI_ISL_417301	Nonsynonymous	GAT to GGT (D to G)	Yes	(polar,negative-charge) to (polar,none-charge)
614	2	[2372]hCoV-19/England/20109099206/2020|EPI_ISL_417299	Nonsynonymous	GAT to GGT (D to G)	Yes	(polar,negative-charge) to (polar,none-charge)
614	2	[2373]hCoV-19/England/20109099006/2020|EPI_ISL_417297	Nonsynonymous	GAT to GGT (D to G)	Yes	(polar,negative-charge) to (polar,none-charge)
614	2	[2374]hCoV-19/England/20109098806/2020|EPI_ISL_417295	Nonsynonymous	GAT to GGT (D to G)	Yes	(polar,negative-charge) to (polar,none-charge)
614	2	[2375]hCoV-19/England/20109097506/2020|EPI_ISL_417293	Nonsynonymous	GAT to GGT (D to G)	Yes	(polar,negative-charge) to (polar,none-charge)
614	2	[2383]hCoV-19/England/20109053606/2020|EPI_ISL_417279	Nonsynonymous	GAT to GGT (D to G)	Yes	(polar,negative-charge) to (polar,none-charge)
614	2	[2385]hCoV-19/England/20109052006/2020|EPI_ISL_417272	Nonsynonymous	GAT to GGT (D to G)	Yes	(polar,negative-charge) to (polar,none-charge)
614	2	[2389]hCoV-19/England/20109050506/2020|EPI_ISL_417266	Nonsynonymous	GAT to GGT (D to G)	Yes	(polar,negative-charge) to (polar,none-charge)
614	2	[2390]hCoV-19/England/20109050406/2020|EPI_ISL_417265	Nonsynonymous	GAT to GGT (D to G)	Yes	(polar,negative-charge) to (polar,none-charge)
614	2	[2392]hCoV-19/England/20109047803/2020|EPI_ISL_418667	Nonsynonymous	GAT to GGT (D to G)	Yes	(polar,negative-charge) to (polar,none-charge)
614	2	[2393]hCoV-19/England/20109035906/2020|EPI_ISL_417260	Nonsynonymous	GAT to GGT (D to G)	Yes	(polar,negative-charge) to (polar,none-charge)
614	2	[2394]hCoV-19/England/20108034006/2020|EPI_ISL_417258	Nonsynonymous	GAT to GGT (D to G)	Yes	(polar,negative-charge) to (polar,none-charge)
614	2	[2395]hCoV-19/England/20108007302/2020|EPI_ISL_417256	Nonsynonymous	GAT to GGT (D to G)	Yes	(polar,negative-charge) to (polar,none-charge)
614	2	[2396]hCoV-19/England/20108007002/2020|EPI_ISL_417255	Nonsynonymous	GAT to GGT (D to G)	Yes	(polar,negative-charge) to (polar,none-charge)
614	2	[2397]hCoV-19/England/20108006003/2020|EPI_ISL_417252	Nonsynonymous	GAT to GGT (D to G)	Yes	(polar,negative-charge) to (polar,none-charge)
614	2	[2398]hCoV-19/England/20108003302/2020|EPI_ISL_417248	Nonsynonymous	GAT to GGT (D to G)	Yes	(polar,negative-charge) to (polar,none-charge)
614	2	[2400]hCoV-19/England/20106005403/2020|EPI_ISL_417244	Nonsynonymous	GAT to GGT (D to G)	Yes	(polar,negative-charge) to (polar,none-charge)
614	2	[2401]hCoV-19/England/20106004803/2020|EPI_ISL_417240	Nonsynonymous	GAT to GGT (D to G)	Yes	(polar,negative-charge) to (polar,none-charge)
614	2	[2403]hCoV-19/England/20104015302/2020|EPI_ISL_417236	Nonsynonymous	GAT to GGT (D to G)	Yes	(polar,negative-charge) to (polar,none-charge)
614	2	[2404]hCoV-19/England/201040141/2020|EPI_ISL_414526	Nonsynonymous	GAT to GGT (D to G)	Yes	(polar,negative-charge) to (polar,none-charge)
614	2	[2405]hCoV-19/England/20104013703/2020|EPI_ISL_417235	Nonsynonymous	GAT to GGT (D to G)	Yes	(polar,negative-charge) to (polar,none-charge)
614	2	[2406]hCoV-19/England/20104009102/2020|EPI_ISL_417234	Nonsynonymous	GAT to GGT (D to G)	Yes	(polar,negative-charge) to (polar,none-charge)
614	2	[2407]hCoV-19/England/20104009002/2020|EPI_ISL_417233	Nonsynonymous	GAT to GGT (D to G)	Yes	(polar,negative-charge) to (polar,none-charge)
614	2	[2408]hCoV-19/England/20104008902/2020|EPI_ISL_417232	Nonsynonymous	GAT to GGT (D to G)	Yes	(polar,negative-charge) to (polar,none-charge)
614	2	[2409]hCoV-19/England/20104008802/2020|EPI_ISL_417231	Nonsynonymous	GAT to GGT (D to G)	Yes	(polar,negative-charge) to (polar,none-charge)
614	2	[2410]hCoV-19/England/201040081/2020|EPI_ISL_414525	Nonsynonymous	GAT to GGT (D to G)	Yes	(polar,negative-charge) to (polar,none-charge)
614	2	[2411]hCoV-19/England/20104007503/2020|EPI_ISL_417227	Nonsynonymous	GAT to GGT (D to G)	Yes	(polar,negative-charge) to (polar,none-charge)
614	2	[2412]hCoV-19/England/20104004902/2020|EPI_ISL_417226	Nonsynonymous	GAT to GGT (D to G)	Yes	(polar,negative-charge) to (polar,none-charge)
614	2	[2413]hCoV-19/England/20104003002/2020|EPI_ISL_417222	Nonsynonymous	GAT to GGT (D to G)	Yes	(polar,negative-charge) to (polar,none-charge)
614	2	[2414]hCoV-19/England/200991076/2020|EPI_ISL_414524	Nonsynonymous	GAT to GGT (D to G)	Yes	(polar,negative-charge) to (polar,none-charge)
614	2	[2417]hCoV-19/England/200990723/2020|EPI_ISL_414012	Nonsynonymous	GAT to GGT (D to G)	Yes	(polar,negative-charge) to (polar,none-charge)
614	2	[2418]hCoV-19/England/200990660/2020|EPI_ISL_414523	Nonsynonymous	GAT to GGT (D to G)	Yes	(polar,negative-charge) to (polar,none-charge)
614	2	[2419]hCoV-19/England/20099038206/2020|EPI_ISL_415129	Nonsynonymous	GAT to GGT (D to G)	Yes	(polar,negative-charge) to (polar,none-charge)
614	2	[2433]hCoV-19/DRC/KN-0054/2020|EPI_ISL_417437	Nonsynonymous	GAT to GGT (D to G)	Yes	(polar,negative-charge) to (polar,none-charge)
614	2	[2434]hCoV-19/DRC/94/2020|EPI_ISL_417947	Nonsynonymous	GAT to GGT (D to G)	Yes	(polar,negative-charge) to (polar,none-charge)
614	2	[2435]hCoV-19/DRC/82/2020|EPI_ISL_417946	Nonsynonymous	GAT to GGT (D to G)	Yes	(polar,negative-charge) to (polar,none-charge)
614	2	[2437]hCoV-19/DRC/108/2020|EPI_ISL_417948	Nonsynonymous	GAT to GGT (D to G)	Yes	(polar,negative-charge) to (polar,none-charge)
614	2	[2438]hCoV-19/Denmark/SSI-104/2020|EPI_ISL_415648	Nonsynonymous	GAT to GGT (D to G)	Yes	(polar,negative-charge) to (polar,none-charge)
614	2	[2439]hCoV-19/Denmark/SSI-101/2020|EPI_ISL_415646	Nonsynonymous	GAT to GGT (D to G)	Yes	(polar,negative-charge) to (polar,none-charge)
614	2	[2440]hCoV-19/Denmark/SSI-09/2020|EPI_ISL_416141	Nonsynonymous	GAT to GGT (D to G)	Yes	(polar,negative-charge) to (polar,none-charge)
614	2	[2441]hCoV-19/Denmark/SSI-05/2020|EPI_ISL_416140	Nonsynonymous	GAT to GGT (D to G)	Yes	(polar,negative-charge) to (polar,none-charge)
614	2	[2442]hCoV-19/Denmark/SSI-04/2020|EPI_ISL_416153	Nonsynonymous	GAT to GGT (D to G)	Yes	(polar,negative-charge) to (polar,none-charge)
614	2	[2443]hCoV-19/Denmark/SSI-03/2020|EPI_ISL_416144	Nonsynonymous	GAT to GGT (D to G)	Yes	(polar,negative-charge) to (polar,none-charge)
614	2	[2444]hCoV-19/Denmark/SSI-02/2020|EPI_ISL_416143	Nonsynonymous	GAT to GGT (D to G)	Yes	(polar,negative-charge) to (polar,none-charge)
614	2	[2445]hCoV-19/Denmark/SSI-01/2020|EPI_ISL_416142	Nonsynonymous	GAT to GGT (D to G)	Yes	(polar,negative-charge) to (polar,none-charge)
614	2	[2446]hCoV-19/Czech_Republic/ChVir1912/2020|EPI_ISL_416743	Nonsynonymous	GAT to GGT (D to G)	Yes	(polar,negative-charge) to (polar,none-charge)
614	2	[2447]hCoV-19/Czech_Republic/ChVir1630/2020|EPI_ISL_416742	Nonsynonymous	GAT to GGT (D to G)	Yes	(polar,negative-charge) to (polar,none-charge)
614	2	[2448]hCoV-19/Czech_Republic/951/2020|EPI_ISL_414477	Nonsynonymous	GAT to GGT (D to G)	Yes	(polar,negative-charge) to (polar,none-charge)
614	2	[2449]hCoV-19/Congo/523/2020|EPI_ISL_420849	Nonsynonymous	GAT to GGT (D to G)	Yes	(polar,negative-charge) to (polar,none-charge)
614	2	[2450]hCoV-19/Congo/431/2020|EPI_ISL_420847	Nonsynonymous	GAT to GGT (D to G)	Yes	(polar,negative-charge) to (polar,none-charge)
614	2	[2451]hCoV-19/Congo/248/2020|EPI_ISL_420035	Nonsynonymous	GAT to GGT (D to G)	Yes	(polar,negative-charge) to (polar,none-charge)
614	2	[2452]hCoV-19/Congo/241/2020|EPI_ISL_420033	Nonsynonymous	GAT to GGT (D to G)	Yes	(polar,negative-charge) to (polar,none-charge)
614	2	[2453]hCoV-19/Congo/236/2020|EPI_ISL_420032	Nonsynonymous	GAT to GGT (D to G)	Yes	(polar,negative-charge) to (polar,none-charge)
614	2	[2454]hCoV-19/Congo/214/2020|EPI_ISL_420030	Nonsynonymous	GAT to GGT (D to G)	Yes	(polar,negative-charge) to (polar,none-charge)
614	2	[2480]hCoV-19/Chile/Santiago-2/2020|EPI_ISL_414580	Nonsynonymous	GAT to GGT (D to G)	Yes	(polar,negative-charge) to (polar,none-charge)
614	2	[2485]hCoV-19/Canada/SK_4/2020|EPI_ISL_418810	Nonsynonymous	GAT to GGT (D to G)	Yes	(polar,negative-charge) to (polar,none-charge)
614	2	[2488]hCoV-19/Canada/ON_PHLU8150/2020|EPI_ISL_418355	Nonsynonymous	GAT to GGT (D to G)	Yes	(polar,negative-charge) to (polar,none-charge)
614	2	[2489]hCoV-19/Canada/ON_PHL8751/2020|EPI_ISL_418345	Nonsynonymous	GAT to GGT (D to G)	Yes	(polar,negative-charge) to (polar,none-charge)
614	2	[2491]hCoV-19/Canada/ON_PHL8539/2020|EPI_ISL_418369	Nonsynonymous	GAT to GGT (D to G)	Yes	(polar,negative-charge) to (polar,none-charge)
614	2	[2492]hCoV-19/Canada/ON_PHL8458/2020|EPI_ISL_418372	Nonsynonymous	GAT to GGT (D to G)	Yes	(polar,negative-charge) to (polar,none-charge)
614	2	[2494]hCoV-19/Canada/ON_PHL7590/2020|EPI_ISL_418373	Nonsynonymous	GAT to GGT (D to G)	Yes	(polar,negative-charge) to (polar,none-charge)
614	2	[2495]hCoV-19/Canada/ON_PHL7513/2020|EPI_ISL_418367	Nonsynonymous	GAT to GGT (D to G)	Yes	(polar,negative-charge) to (polar,none-charge)
614	2	[2497]hCoV-19/Canada/ON_PHL6980/2020|EPI_ISL_418356	Nonsynonymous	GAT to GGT (D to G)	Yes	(polar,negative-charge) to (polar,none-charge)
614	2	[2498]hCoV-19/Canada/ON_PHL6922/2020|EPI_ISL_418364	Nonsynonymous	GAT to GGT (D to G)	Yes	(polar,negative-charge) to (polar,none-charge)
614	2	[2500]hCoV-19/Canada/ON_PHL5930/2020|EPI_ISL_418382	Nonsynonymous	GAT to GGT (D to G)	Yes	(polar,negative-charge) to (polar,none-charge)
614	2	[2501]hCoV-19/Canada/ON_PHL5757/2020|EPI_ISL_418359	Nonsynonymous	GAT to GGT (D to G)	Yes	(polar,negative-charge) to (polar,none-charge)
614	2	[2502]hCoV-19/Canada/ON_PHL5756/2020|EPI_ISL_418358	Nonsynonymous	GAT to GGT (D to G)	Yes	(polar,negative-charge) to (polar,none-charge)
614	2	[2506]hCoV-19/Canada/ON_PHL5672/2020|EPI_ISL_418352	Nonsynonymous	GAT to GGT (D to G)	Yes	(polar,negative-charge) to (polar,none-charge)
614	2	[2509]hCoV-19/Canada/ON_PHL4232/2020|EPI_ISL_418374	Nonsynonymous	GAT to GGT (D to G)	Yes	(polar,negative-charge) to (polar,none-charge)
614	2	[2511]hCoV-19/Canada/ON_PHL4088/2020|EPI_ISL_418354	Nonsynonymous	GAT to GGT (D to G)	Yes	(polar,negative-charge) to (polar,none-charge)
614	2	[2517]hCoV-19/Canada/ON_PHL3741/2020|EPI_ISL_418347	Nonsynonymous	GAT to GGT (D to G)	Yes	(polar,negative-charge) to (polar,none-charge)
614	2	[2518]hCoV-19/Canada/ON_PHL3695/2020|EPI_ISL_418363	Nonsynonymous	GAT to GGT (D to G)	Yes	(polar,negative-charge) to (polar,none-charge)
614	2	[2519]hCoV-19/Canada/ON_PHL3692/2020|EPI_ISL_418360	Nonsynonymous	GAT to GGT (D to G)	Yes	(polar,negative-charge) to (polar,none-charge)
614	2	[2520]hCoV-19/Canada/ON_PHL3680/2020|EPI_ISL_418348	Nonsynonymous	GAT to GGT (D to G)	Yes	(polar,negative-charge) to (polar,none-charge)
614	2	[2522]hCoV-19/Canada/ON_PHL3650/2020|EPI_ISL_418349	Nonsynonymous	GAT to GGT (D to G)	Yes	(polar,negative-charge) to (polar,none-charge)
614	2	[2523]hCoV-19/Canada/ON_PHL3575/2020|EPI_ISL_418351	Nonsynonymous	GAT to GGT (D to G)	Yes	(polar,negative-charge) to (polar,none-charge)
614	2	[2524]hCoV-19/Canada/ON_PHL3536/2020|EPI_ISL_418362	Nonsynonymous	GAT to GGT (D to G)	Yes	(polar,negative-charge) to (polar,none-charge)
614	2	[2528]hCoV-19/Canada/ON_PHL3458/2020|EPI_ISL_418368	Nonsynonymous	GAT to GGT (D to G)	Yes	(polar,negative-charge) to (polar,none-charge)
614	2	[2529]hCoV-19/Canada/ON_PHL3380/2020|EPI_ISL_418350	Nonsynonymous	GAT to GGT (D to G)	Yes	(polar,negative-charge) to (polar,none-charge)
614	2	[2530]hCoV-19/Canada/ON_PHL3350/2020|EPI_ISL_418366	Nonsynonymous	GAT to GGT (D to G)	Yes	(polar,negative-charge) to (polar,none-charge)
614	2	[2532]hCoV-19/Canada/ON_PHL2653/2020|EPI_ISL_418371	Nonsynonymous	GAT to GGT (D to G)	Yes	(polar,negative-charge) to (polar,none-charge)
614	2	[2533]hCoV-19/Canada/ON_PHL2259/2020|EPI_ISL_418344	Nonsynonymous	GAT to GGT (D to G)	Yes	(polar,negative-charge) to (polar,none-charge)
614	2	[2534]hCoV-19/Canada/ON_PHL1898/2020|EPI_ISL_418377	Nonsynonymous	GAT to GGT (D to G)	Yes	(polar,negative-charge) to (polar,none-charge)
614	2	[2535]hCoV-19/Canada/ON_PHL1095/2020|EPI_ISL_418361	Nonsynonymous	GAT to GGT (D to G)	Yes	(polar,negative-charge) to (polar,none-charge)
614	2	[2537]hCoV-19/Canada/ON_PHL0977/2020|EPI_ISL_418365	Nonsynonymous	GAT to GGT (D to G)	Yes	(polar,negative-charge) to (polar,none-charge)
614	2	[2538]hCoV-19/Canada/ON_PHL0743/2020|EPI_ISL_418346	Nonsynonymous	GAT to GGT (D to G)	Yes	(polar,negative-charge) to (polar,none-charge)
614	2	[2539]hCoV-19/Canada/ON_PHL0654/2020|EPI_ISL_418370	Nonsynonymous	GAT to GGT (D to G)	Yes	(polar,negative-charge) to (polar,none-charge)
614	2	[2540]hCoV-19/Canada/ON_PHL0539/2020|EPI_ISL_418353	Nonsynonymous	GAT to GGT (D to G)	Yes	(polar,negative-charge) to (polar,none-charge)
614	2	[2544]hCoV-19/Canada/NS_13/2020|EPI_ISL_418814	Nonsynonymous	GAT to GGT (D to G)	Yes	(polar,negative-charge) to (polar,none-charge)
614	2	[2545]hCoV-19/Canada/NB_6/2020|EPI_ISL_418811	Nonsynonymous	GAT to GGT (D to G)	Yes	(polar,negative-charge) to (polar,none-charge)
614	2	[2547]hCoV-19/Canada/MB_10/2020|EPI_ISL_418813	Nonsynonymous	GAT to GGT (D to G)	Yes	(polar,negative-charge) to (polar,none-charge)
614	2	[2549]hCoV-19/Canada/BC_9345715/2020|EPI_ISL_418857	Nonsynonymous	GAT to GGT (D to G)	Yes	(polar,negative-charge) to (polar,none-charge)
614	2	[2550]hCoV-19/Canada/BC_9345042/2020|EPI_ISL_418856	Nonsynonymous	GAT to GGT (D to G)	Yes	(polar,negative-charge) to (polar,none-charge)
614	2	[2556]hCoV-19/Canada/BC_8486790/2020|EPI_ISL_418849	Nonsynonymous	GAT to GGT (D to G)	Yes	(polar,negative-charge) to (polar,none-charge)
614	2	[2560]hCoV-19/Canada/BC_7553799/2020|EPI_ISL_418846	Nonsynonymous	GAT to GGT (D to G)	Yes	(polar,negative-charge) to (polar,none-charge)
614	2	[2561]hCoV-19/Canada/BC_7515663/2020|EPI_ISL_418845	Nonsynonymous	GAT to GGT (D to G)	Yes	(polar,negative-charge) to (polar,none-charge)
614	2	[2563]hCoV-19/Canada/BC_6997898/2020|EPI_ISL_418842	Nonsynonymous	GAT to GGT (D to G)	Yes	(polar,negative-charge) to (polar,none-charge)
614	2	[2566]hCoV-19/Canada/BC_6489864/2020|EPI_ISL_418839	Nonsynonymous	GAT to GGT (D to G)	Yes	(polar,negative-charge) to (polar,none-charge)
614	2	[2567]hCoV-19/Canada/BC_6404889/2020|EPI_ISL_418838	Nonsynonymous	GAT to GGT (D to G)	Yes	(polar,negative-charge) to (polar,none-charge)
614	2	[2568]hCoV-19/Canada/BC_6129127/2020|EPI_ISL_418837	Nonsynonymous	GAT to GGT (D to G)	Yes	(polar,negative-charge) to (polar,none-charge)
614	2	[2569]hCoV-19/Canada/BC_6004567/2020|EPI_ISL_418836	Nonsynonymous	GAT to GGT (D to G)	Yes	(polar,negative-charge) to (polar,none-charge)
614	2	[2570]hCoV-19/Canada/BC_5979789/2020|EPI_ISL_418835	Nonsynonymous	GAT to GGT (D to G)	Yes	(polar,negative-charge) to (polar,none-charge)
614	2	[2571]hCoV-19/Canada/BC_5522039/2020|EPI_ISL_418834	Nonsynonymous	GAT to GGT (D to G)	Yes	(polar,negative-charge) to (polar,none-charge)
614	2	[2572]hCoV-19/Canada/BC_5306970/2020|EPI_ISL_418833	Nonsynonymous	GAT to GGT (D to G)	Yes	(polar,negative-charge) to (polar,none-charge)
614	2	[2574]hCoV-19/Canada/BC_5275718/2020|EPI_ISL_418831	Nonsynonymous	GAT to GGT (D to G)	Yes	(polar,negative-charge) to (polar,none-charge)
614	2	[2592]hCoV-19/Brazil/SPBR-14/2020|EPI_ISL_416036	Nonsynonymous	GAT to GGT (D to G)	Yes	(polar,negative-charge) to (polar,none-charge)
614	2	[2593]hCoV-19/Brazil/SPBR-13/2020|EPI_ISL_416035	Nonsynonymous	GAT to GGT (D to G)	Yes	(polar,negative-charge) to (polar,none-charge)
614	2	[2594]hCoV-19/Brazil/SPBR-12/2020|EPI_ISL_416034	Nonsynonymous	GAT to GGT (D to G)	Yes	(polar,negative-charge) to (polar,none-charge)
614	2	[2597]hCoV-19/Brazil/SPBR-09/2020|EPI_ISL_416031	Nonsynonymous	GAT to GGT (D to G)	Yes	(polar,negative-charge) to (polar,none-charge)
614	2	[2598]hCoV-19/Brazil/SPBR-08/2020|EPI_ISL_416029	Nonsynonymous	GAT to GGT (D to G)	Yes	(polar,negative-charge) to (polar,none-charge)
614	2	[2599]hCoV-19/Brazil/SPBR-07/2020|EPI_ISL_416028	Nonsynonymous	GAT to GGT (D to G)	Yes	(polar,negative-charge) to (polar,none-charge)
614	2	[2600]hCoV-19/Brazil/SPBR-06/2020|EPI_ISL_414015	Nonsynonymous	GAT to GGT (D to G)	Yes	(polar,negative-charge) to (polar,none-charge)
614	2	[2601]hCoV-19/Brazil/SPBR-05/2020|EPI_ISL_414016	Nonsynonymous	GAT to GGT (D to G)	Yes	(polar,negative-charge) to (polar,none-charge)
614	2	[2602]hCoV-19/Brazil/SPBR-04/2020|EPI_ISL_414017	Nonsynonymous	GAT to GGT (D to G)	Yes	(polar,negative-charge) to (polar,none-charge)
614	2	[2603]hCoV-19/Brazil/SPBR-03/2020|EPI_ISL_414014	Nonsynonymous	GAT to GGT (D to G)	Yes	(polar,negative-charge) to (polar,none-charge)
614	2	[2605]hCoV-19/Brazil/SPBR-01/2020|EPI_ISL_412964	Nonsynonymous	GAT to GGT (D to G)	Yes	(polar,negative-charge) to (polar,none-charge)
614	2	[2606]hCoV-19/Brazil/RJ-314/2020|EPI_ISL_414045	Nonsynonymous	GAT to GGT (D to G)	Yes	(polar,negative-charge) to (polar,none-charge)
614	2	[2608]hCoV-19/Brazil/BA-312/2020|EPI_ISL_415105	Nonsynonymous	GAT to GGT (D to G)	Yes	(polar,negative-charge) to (polar,none-charge)
614	2	[2610]hCoV-19/Belgium/ZF-0325152/2020|EPI_ISL_420409	Nonsynonymous	GAT to GGT (D to G)	Yes	(polar,negative-charge) to (polar,none-charge)
614	2	[2611]hCoV-19/Belgium/WWM-030665/2020|EPI_ISL_420321	Nonsynonymous	GAT to GGT (D to G)	Yes	(polar,negative-charge) to (polar,none-charge)
614	2	[2612]hCoV-19/Belgium/WAM-030676/2020|EPI_ISL_420332	Nonsynonymous	GAT to GGT (D to G)	Yes	(polar,negative-charge) to (polar,none-charge)
614	2	[2613]hCoV-19/Belgium/VWJM-0324136/2020|EPI_ISL_420393	Nonsynonymous	GAT to GGT (D to G)	Yes	(polar,negative-charge) to (polar,none-charge)
614	2	[2614]hCoV-19/Belgium/VT-0325143/2020|EPI_ISL_420400	Nonsynonymous	GAT to GGT (D to G)	Yes	(polar,negative-charge) to (polar,none-charge)
614	2	[2615]hCoV-19/Belgium/VS-030542/2020|EPI_ISL_418863	Nonsynonymous	GAT to GGT (D to G)	Yes	(polar,negative-charge) to (polar,none-charge)
614	2	[2617]hCoV-19/Belgium/VRAR-030643/2020|EPI_ISL_418981	Nonsynonymous	GAT to GGT (D to G)	Yes	(polar,negative-charge) to (polar,none-charge)
614	2	[2618]hCoV-19/Belgium/VPMV-0325153/2020|EPI_ISL_420410	Nonsynonymous	GAT to GGT (D to G)	Yes	(polar,negative-charge) to (polar,none-charge)
614	2	[2620]hCoV-19/Belgium/VNP-0320107/2020|EPI_ISL_420363	Nonsynonymous	GAT to GGT (D to G)	Yes	(polar,negative-charge) to (polar,none-charge)
614	2	[2621]hCoV-19/Belgium/VMC-030695/2020|EPI_ISL_420351	Nonsynonymous	GAT to GGT (D to G)	Yes	(polar,negative-charge) to (polar,none-charge)
614	2	[2622]hCoV-19/Belgium/VM-0325171/2020|EPI_ISL_420428	Nonsynonymous	GAT to GGT (D to G)	Yes	(polar,negative-charge) to (polar,none-charge)
614	2	[2623]hCoV-19/Belgium/VLM-03011/2020|EPI_ISL_415153	Nonsynonymous	GAT to GGT (D to G)	Yes	(polar,negative-charge) to (polar,none-charge)
614	2	[2624]hCoV-19/Belgium/VLG-0325162/2020|EPI_ISL_420419	Nonsynonymous	GAT to GGT (D to G)	Yes	(polar,negative-charge) to (polar,none-charge)
614	2	[2625]hCoV-19/Belgium/VL-0318104/2020|EPI_ISL_420360	Nonsynonymous	GAT to GGT (D to G)	Yes	(polar,negative-charge) to (polar,none-charge)
614	2	[2626]hCoV-19/Belgium/VJP-030463/2020|EPI_ISL_420454	Nonsynonymous	GAT to GGT (D to G)	Yes	(polar,negative-charge) to (polar,none-charge)
614	2	[2627]hCoV-19/Belgium/VI-03027/2020|EPI_ISL_417427	Nonsynonymous	GAT to GGT (D to G)	Yes	(polar,negative-charge) to (polar,none-charge)
614	2	[2629]hCoV-19/Belgium/VHRA-030644/2020|EPI_ISL_418794	Nonsynonymous	GAT to GGT (D to G)	Yes	(polar,negative-charge) to (polar,none-charge)
614	2	[2630]hCoV-19/Belgium/VHC-030655/2020|EPI_ISL_420449	Nonsynonymous	GAT to GGT (D to G)	Yes	(polar,negative-charge) to (polar,none-charge)
614	2	[2631]hCoV-19/Belgium/VGA-030672/2020|EPI_ISL_420328	Nonsynonymous	GAT to GGT (D to G)	Yes	(polar,negative-charge) to (polar,none-charge)
614	2	[2632]hCoV-19/Belgium/VF-030562/2020|EPI_ISL_420453	Nonsynonymous	GAT to GGT (D to G)	Yes	(polar,negative-charge) to (polar,none-charge)
614	2	[2633]hCoV-19/Belgium/VDLH-030548/2020|EPI_ISL_418796	Nonsynonymous	GAT to GGT (D to G)	Yes	(polar,negative-charge) to (polar,none-charge)
614	2	[2634]hCoV-19/Belgium/VD-0318102/2020|EPI_ISL_420358	Nonsynonymous	GAT to GGT (D to G)	Yes	(polar,negative-charge) to (polar,none-charge)
614	2	[2635]hCoV-19/Belgium/VBK-03061/2020|EPI_ISL_417425	Nonsynonymous	GAT to GGT (D to G)	Yes	(polar,negative-charge) to (polar,none-charge)
614	2	[2636]hCoV-19/Belgium/VAG-03013/2020|EPI_ISL_415155	Nonsynonymous	GAT to GGT (D to G)	Yes	(polar,negative-charge) to (polar,none-charge)
614	2	[2637]hCoV-19/Belgium/UNJP-0324125/2020|EPI_ISL_420382	Nonsynonymous	GAT to GGT (D to G)	Yes	(polar,negative-charge) to (polar,none-charge)
614	2	[2638]hCoV-19/Belgium/UMF-03025/2020|EPI_ISL_416472	Nonsynonymous	GAT to GGT (D to G)	Yes	(polar,negative-charge) to (polar,none-charge)
614	2	[2639]hCoV-19/Belgium/UM-0318103/2020|EPI_ISL_420359	Nonsynonymous	GAT to GGT (D to G)	Yes	(polar,negative-charge) to (polar,none-charge)
614	2	[2640]hCoV-19/Belgium/ULG-9741/2020|EPI_ISL_418664	Nonsynonymous	GAT to GGT (D to G)	Yes	(polar,negative-charge) to (polar,none-charge)
614	2	[2641]hCoV-19/Belgium/ULG-9739/2020|EPI_ISL_418663	Nonsynonymous	GAT to GGT (D to G)	Yes	(polar,negative-charge) to (polar,none-charge)
614	2	[2642]hCoV-19/Belgium/ULG-9735/2020|EPI_ISL_418661	Nonsynonymous	GAT to GGT (D to G)	Yes	(polar,negative-charge) to (polar,none-charge)
614	2	[2643]hCoV-19/Belgium/ULG-9732/2020|EPI_ISL_418660	Nonsynonymous	GAT to GGT (D to G)	Yes	(polar,negative-charge) to (polar,none-charge)
614	2	[2644]hCoV-19/Belgium/ULG-9725/2020|EPI_ISL_418659	Nonsynonymous	GAT to GGT (D to G)	Yes	(polar,negative-charge) to (polar,none-charge)
614	2	[2645]hCoV-19/Belgium/ULG-9716/2020|EPI_ISL_418657	Nonsynonymous	GAT to GGT (D to G)	Yes	(polar,negative-charge) to (polar,none-charge)
614	2	[2646]hCoV-19/Belgium/ULG-9715/2020|EPI_ISL_418656	Nonsynonymous	GAT to GGT (D to G)	Yes	(polar,negative-charge) to (polar,none-charge)
614	2	[2647]hCoV-19/Belgium/ULG-9714/2020|EPI_ISL_418655	Nonsynonymous	GAT to GGT (D to G)	Yes	(polar,negative-charge) to (polar,none-charge)
614	2	[2648]hCoV-19/Belgium/ULG-9694/2020|EPI_ISL_418654	Nonsynonymous	GAT to GGT (D to G)	Yes	(polar,negative-charge) to (polar,none-charge)
614	2	[2649]hCoV-19/Belgium/ULG-9647/2020|EPI_ISL_418653	Nonsynonymous	GAT to GGT (D to G)	Yes	(polar,negative-charge) to (polar,none-charge)
614	2	[2650]hCoV-19/Belgium/ULG-9634/2020|EPI_ISL_418651	Nonsynonymous	GAT to GGT (D to G)	Yes	(polar,negative-charge) to (polar,none-charge)
614	2	[2651]hCoV-19/Belgium/ULG-9620/2020|EPI_ISL_418650	Nonsynonymous	GAT to GGT (D to G)	Yes	(polar,negative-charge) to (polar,none-charge)
614	2	[2652]hCoV-19/Belgium/ULG-9619/2020|EPI_ISL_418649	Nonsynonymous	GAT to GGT (D to G)	Yes	(polar,negative-charge) to (polar,none-charge)
614	2	[2653]hCoV-19/Belgium/ULG-9618/2020|EPI_ISL_418648	Nonsynonymous	GAT to GGT (D to G)	Yes	(polar,negative-charge) to (polar,none-charge)
614	2	[2654]hCoV-19/Belgium/ULG-9572/2020|EPI_ISL_418646	Nonsynonymous	GAT to GGT (D to G)	Yes	(polar,negative-charge) to (polar,none-charge)
614	2	[2655]hCoV-19/Belgium/ULG-9558/2020|EPI_ISL_418645	Nonsynonymous	GAT to GGT (D to G)	Yes	(polar,negative-charge) to (polar,none-charge)
614	2	[2656]hCoV-19/Belgium/ULG-8634/2020|EPI_ISL_418640	Nonsynonymous	GAT to GGT (D to G)	Yes	(polar,negative-charge) to (polar,none-charge)
614	2	[2657]hCoV-19/Belgium/ULG-8617/2020|EPI_ISL_418639	Nonsynonymous	GAT to GGT (D to G)	Yes	(polar,negative-charge) to (polar,none-charge)
614	2	[2658]hCoV-19/Belgium/ULG-8595/2020|EPI_ISL_418634	Nonsynonymous	GAT to GGT (D to G)	Yes	(polar,negative-charge) to (polar,none-charge)
614	2	[2659]hCoV-19/Belgium/ULG-8532/2020|EPI_ISL_418635	Nonsynonymous	GAT to GGT (D to G)	Yes	(polar,negative-charge) to (polar,none-charge)
614	2	[2660]hCoV-19/Belgium/ULG-7773/2020|EPI_ISL_418629	Nonsynonymous	GAT to GGT (D to G)	Yes	(polar,negative-charge) to (polar,none-charge)
614	2	[2661]hCoV-19/Belgium/ULG-7729/2020|EPI_ISL_418630	Nonsynonymous	GAT to GGT (D to G)	Yes	(polar,negative-charge) to (polar,none-charge)
614	2	[2663]hCoV-19/Belgium/ULG-7500/2020|EPI_ISL_418632	Nonsynonymous	GAT to GGT (D to G)	Yes	(polar,negative-charge) to (polar,none-charge)
614	2	[2664]hCoV-19/Belgium/ULG-7242/2020|EPI_ISL_418626	Nonsynonymous	GAT to GGT (D to G)	Yes	(polar,negative-charge) to (polar,none-charge)
614	2	[2665]hCoV-19/Belgium/ULG-7134/2020|EPI_ISL_418628	Nonsynonymous	GAT to GGT (D to G)	Yes	(polar,negative-charge) to (polar,none-charge)
614	2	[2667]hCoV-19/Belgium/ULG-6972/2020|EPI_ISL_418624	Nonsynonymous	GAT to GGT (D to G)	Yes	(polar,negative-charge) to (polar,none-charge)
614	2	[2668]hCoV-19/Belgium/ULG-6950/2020|EPI_ISL_417023	Nonsynonymous	GAT to GGT (D to G)	Yes	(polar,negative-charge) to (polar,none-charge)
614	2	[2669]hCoV-19/Belgium/ULG-6948/2020|EPI_ISL_417022	Nonsynonymous	GAT to GGT (D to G)	Yes	(polar,negative-charge) to (polar,none-charge)
614	2	[2670]hCoV-19/Belgium/ULG-6942/2020|EPI_ISL_417021	Nonsynonymous	GAT to GGT (D to G)	Yes	(polar,negative-charge) to (polar,none-charge)
614	2	[2671]hCoV-19/Belgium/ULG-6939/2020|EPI_ISL_417020	Nonsynonymous	GAT to GGT (D to G)	Yes	(polar,negative-charge) to (polar,none-charge)
614	2	[2672]hCoV-19/Belgium/ULG-6754/2020|EPI_ISL_417019	Nonsynonymous	GAT to GGT (D to G)	Yes	(polar,negative-charge) to (polar,none-charge)
614	2	[2675]hCoV-19/Belgium/ULG-6670/2020|EPI_ISL_417018	Nonsynonymous	GAT to GGT (D to G)	Yes	(polar,negative-charge) to (polar,none-charge)
614	2	[2676]hCoV-19/Belgium/ULG-6649/2020|EPI_ISL_418631	Nonsynonymous	GAT to GGT (D to G)	Yes	(polar,negative-charge) to (polar,none-charge)
614	2	[2678]hCoV-19/Belgium/ULG-6503/2020|EPI_ISL_417016	Nonsynonymous	GAT to GGT (D to G)	Yes	(polar,negative-charge) to (polar,none-charge)
614	2	[2679]hCoV-19/Belgium/ULG-6457/2020|EPI_ISL_417015	Nonsynonymous	GAT to GGT (D to G)	Yes	(polar,negative-charge) to (polar,none-charge)
614	2	[2680]hCoV-19/Belgium/ULG-6216/2020|EPI_ISL_417014	Nonsynonymous	GAT to GGT (D to G)	Yes	(polar,negative-charge) to (polar,none-charge)
614	2	[2683]hCoV-19/Belgium/ULG-3000/2020|EPI_ISL_417004	Nonsynonymous	GAT to GGT (D to G)	Yes	(polar,negative-charge) to (polar,none-charge)
614	2	[2684]hCoV-19/Belgium/ULG-10047/2020|EPI_ISL_421214	Nonsynonymous	GAT to GGT (D to G)	Yes	(polar,negative-charge) to (polar,none-charge)
614	2	[2685]hCoV-19/Belgium/ULG-10046/2020|EPI_ISL_421213	Nonsynonymous	GAT to GGT (D to G)	Yes	(polar,negative-charge) to (polar,none-charge)
614	2	[2686]hCoV-19/Belgium/ULG-10045/2020|EPI_ISL_421212	Nonsynonymous	GAT to GGT (D to G)	Yes	(polar,negative-charge) to (polar,none-charge)
614	2	[2687]hCoV-19/Belgium/ULG-10043/2020|EPI_ISL_421210	Nonsynonymous	GAT to GGT (D to G)	Yes	(polar,negative-charge) to (polar,none-charge)
614	2	[2688]hCoV-19/Belgium/ULG-10033/2020|EPI_ISL_421207	Nonsynonymous	GAT to GGT (D to G)	Yes	(polar,negative-charge) to (polar,none-charge)
614	2	[2690]hCoV-19/Belgium/ULG-10031/2020|EPI_ISL_421205	Nonsynonymous	GAT to GGT (D to G)	Yes	(polar,negative-charge) to (polar,none-charge)
614	2	[2691]hCoV-19/Belgium/ULG-10030/2020|EPI_ISL_421204	Nonsynonymous	GAT to GGT (D to G)	Yes	(polar,negative-charge) to (polar,none-charge)
614	2	[2692]hCoV-19/Belgium/ULG-10029/2020|EPI_ISL_421203	Nonsynonymous	GAT to GGT (D to G)	Yes	(polar,negative-charge) to (polar,none-charge)
614	2	[2694]hCoV-19/Belgium/ULG-10027/2020|EPI_ISL_421201	Nonsynonymous	GAT to GGT (D to G)	Yes	(polar,negative-charge) to (polar,none-charge)
614	2	[2695]hCoV-19/Belgium/ULG-10026/2020|EPI_ISL_421200	Nonsynonymous	GAT to GGT (D to G)	Yes	(polar,negative-charge) to (polar,none-charge)
614	2	[2696]hCoV-19/Belgium/ULG-10024/2020|EPI_ISL_421198	Nonsynonymous	GAT to GGT (D to G)	Yes	(polar,negative-charge) to (polar,none-charge)
614	2	[2697]hCoV-19/Belgium/ULG-10018/2020|EPI_ISL_421196	Nonsynonymous	GAT to GGT (D to G)	Yes	(polar,negative-charge) to (polar,none-charge)
614	2	[2698]hCoV-19/Belgium/ULG-10017/2020|EPI_ISL_421195	Nonsynonymous	GAT to GGT (D to G)	Yes	(polar,negative-charge) to (polar,none-charge)
614	2	[2699]hCoV-19/Belgium/ULG-10016/2020|EPI_ISL_421194	Nonsynonymous	GAT to GGT (D to G)	Yes	(polar,negative-charge) to (polar,none-charge)
614	2	[2700]hCoV-19/Belgium/ULG-10015/2020|EPI_ISL_421193	Nonsynonymous	GAT to GGT (D to G)	Yes	(polar,negative-charge) to (polar,none-charge)
614	2	[2701]hCoV-19/Belgium/ULG-10014/2020|EPI_ISL_421192	Nonsynonymous	GAT to GGT (D to G)	Yes	(polar,negative-charge) to (polar,none-charge)
614	2	[2702]hCoV-19/Belgium/ULG-10013/2020|EPI_ISL_421191	Nonsynonymous	GAT to GGT (D to G)	Yes	(polar,negative-charge) to (polar,none-charge)
614	2	[2703]hCoV-19/Belgium/ULG-10012/2020|EPI_ISL_421190	Nonsynonymous	GAT to GGT (D to G)	Yes	(polar,negative-charge) to (polar,none-charge)
614	2	[2704]hCoV-19/Belgium/ULG-10011/2020|EPI_ISL_421189	Nonsynonymous	GAT to GGT (D to G)	Yes	(polar,negative-charge) to (polar,none-charge)
614	2	[2705]hCoV-19/Belgium/ULG-10009/2020|EPI_ISL_421188	Nonsynonymous	GAT to GGT (D to G)	Yes	(polar,negative-charge) to (polar,none-charge)
614	2	[2706]hCoV-19/Belgium/ULG-10008/2020|EPI_ISL_421187	Nonsynonymous	GAT to GGT (D to G)	Yes	(polar,negative-charge) to (polar,none-charge)
614	2	[2707]hCoV-19/Belgium/ULG-10007/2020|EPI_ISL_421186	Nonsynonymous	GAT to GGT (D to G)	Yes	(polar,negative-charge) to (polar,none-charge)
614	2	[2708]hCoV-19/Belgium/ULG-10006/2020|EPI_ISL_421185	Nonsynonymous	GAT to GGT (D to G)	Yes	(polar,negative-charge) to (polar,none-charge)
614	2	[2709]hCoV-19/Belgium/ULG-10004/2020|EPI_ISL_421184	Nonsynonymous	GAT to GGT (D to G)	Yes	(polar,negative-charge) to (polar,none-charge)
614	2	[2710]hCoV-19/Belgium/ULG-10003/2020|EPI_ISL_421183	Nonsynonymous	GAT to GGT (D to G)	Yes	(polar,negative-charge) to (polar,none-charge)
614	2	[2711]hCoV-19/Belgium/ULG-10001/2020|EPI_ISL_421182	Nonsynonymous	GAT to GGT (D to G)	Yes	(polar,negative-charge) to (polar,none-charge)
614	2	[2713]hCoV-19/Belgium/TG-030757/2020|EPI_ISL_420318	Nonsynonymous	GAT to GGT (D to G)	Yes	(polar,negative-charge) to (polar,none-charge)
614	2	[2714]hCoV-19/Belgium/STM-0324170/2020|EPI_ISL_420427	Nonsynonymous	GAT to GGT (D to G)	Yes	(polar,negative-charge) to (polar,none-charge)
614	2	[2715]hCoV-19/Belgium/SS-031047/2020|EPI_ISL_418793	Nonsynonymous	GAT to GGT (D to G)	Yes	(polar,negative-charge) to (polar,none-charge)
614	2	[2717]hCoV-19/Belgium/SQ-03043/2020|EPI_ISL_417426	Nonsynonymous	GAT to GGT (D to G)	Yes	(polar,negative-charge) to (polar,none-charge)
614	2	[2718]hCoV-19/Belgium/SN-03031/2020|EPI_ISL_416469	Nonsynonymous	GAT to GGT (D to G)	Yes	(polar,negative-charge) to (polar,none-charge)
614	2	[2720]hCoV-19/Belgium/SH-03014/2020|EPI_ISL_415156	Nonsynonymous	GAT to GGT (D to G)	Yes	(polar,negative-charge) to (polar,none-charge)
614	2	[2721]hCoV-19/Belgium/SEM-0324120/2020|EPI_ISL_420377	Nonsynonymous	GAT to GGT (D to G)	Yes	(polar,negative-charge) to (polar,none-charge)
614	2	[2722]hCoV-19/Belgium/SC-0319113/2020|EPI_ISL_420370	Nonsynonymous	GAT to GGT (D to G)	Yes	(polar,negative-charge) to (polar,none-charge)
614	2	[2723]hCoV-19/Belgium/SB-030990/2020|EPI_ISL_420346	Nonsynonymous	GAT to GGT (D to G)	Yes	(polar,negative-charge) to (polar,none-charge)
614	2	[2724]hCoV-19/Belgium/RYR-030649/2020|EPI_ISL_420315	Nonsynonymous	GAT to GGT (D to G)	Yes	(polar,negative-charge) to (polar,none-charge)
614	2	[2725]hCoV-19/Belgium/RT-030460/2020|EPI_ISL_418989	Nonsynonymous	GAT to GGT (D to G)	Yes	(polar,negative-charge) to (polar,none-charge)
614	2	[2726]hCoV-19/Belgium/RT-03035/2020|EPI_ISL_417430	Nonsynonymous	GAT to GGT (D to G)	Yes	(polar,negative-charge) to (polar,none-charge)
614	2	[2727]hCoV-19/Belgium/RS-0324138/2020|EPI_ISL_420395	Nonsynonymous	GAT to GGT (D to G)	Yes	(polar,negative-charge) to (polar,none-charge)
614	2	[2728]hCoV-19/Belgium/RS-030677/2020|EPI_ISL_420333	Nonsynonymous	GAT to GGT (D to G)	Yes	(polar,negative-charge) to (polar,none-charge)
614	2	[2729]hCoV-19/Belgium/RS-030257/2020|EPI_ISL_418986	Nonsynonymous	GAT to GGT (D to G)	Yes	(polar,negative-charge) to (polar,none-charge)
614	2	[2730]hCoV-19/Belgium/RR-030699/2020|EPI_ISL_420355	Nonsynonymous	GAT to GGT (D to G)	Yes	(polar,negative-charge) to (polar,none-charge)
614	2	[2731]hCoV-19/Belgium/RJL-030588/2020|EPI_ISL_420344	Nonsynonymous	GAT to GGT (D to G)	Yes	(polar,negative-charge) to (polar,none-charge)
614	2	[2732]hCoV-19/Belgium/RJ-030552/2020|EPI_ISL_420317	Nonsynonymous	GAT to GGT (D to G)	Yes	(polar,negative-charge) to (polar,none-charge)
614	2	[2733]hCoV-19/Belgium/RHA-0324177/2020|EPI_ISL_420434	Nonsynonymous	GAT to GGT (D to G)	Yes	(polar,negative-charge) to (polar,none-charge)
614	2	[2734]hCoV-19/Belgium/RGE-0325122/2020|EPI_ISL_420379	Nonsynonymous	GAT to GGT (D to G)	Yes	(polar,negative-charge) to (polar,none-charge)
614	2	[2735]hCoV-19/Belgium/RDC-030961/2020|EPI_ISL_420452	Nonsynonymous	GAT to GGT (D to G)	Yes	(polar,negative-charge) to (polar,none-charge)
614	2	[2736]hCoV-19/Belgium/RC-0324168/2020|EPI_ISL_420425	Nonsynonymous	GAT to GGT (D to G)	Yes	(polar,negative-charge) to (polar,none-charge)
614	2	[2737]hCoV-19/Belgium/RA-030664/2020|EPI_ISL_420441	Nonsynonymous	GAT to GGT (D to G)	Yes	(polar,negative-charge) to (polar,none-charge)
614	2	[2738]hCoV-19/Belgium/RA-030445/2020|EPI_ISL_420443	Nonsynonymous	GAT to GGT (D to G)	Yes	(polar,negative-charge) to (polar,none-charge)
614	2	[2739]hCoV-19/Belgium/QOJ-030751/2020|EPI_ISL_420316	Nonsynonymous	GAT to GGT (D to G)	Yes	(polar,negative-charge) to (polar,none-charge)
614	2	[2740]hCoV-19/Belgium/QL-0324173/2020|EPI_ISL_420430	Nonsynonymous	GAT to GGT (D to G)	Yes	(polar,negative-charge) to (polar,none-charge)
614	2	[2741]hCoV-19/Belgium/QKJ-03015/2020|EPI_ISL_415158	Nonsynonymous	GAT to GGT (D to G)	Yes	(polar,negative-charge) to (polar,none-charge)
614	2	[2742]hCoV-19/Belgium/PM-0324144/2020|EPI_ISL_420401	Nonsynonymous	GAT to GGT (D to G)	Yes	(polar,negative-charge) to (polar,none-charge)
614	2	[2743]hCoV-19/Belgium/PJM-0325166/2020|EPI_ISL_420423	Nonsynonymous	GAT to GGT (D to G)	Yes	(polar,negative-charge) to (polar,none-charge)
614	2	[2744]hCoV-19/Belgium/PC-0325182/2020|EPI_ISL_420439	Nonsynonymous	GAT to GGT (D to G)	Yes	(polar,negative-charge) to (polar,none-charge)
614	2	[2745]hCoV-19/Belgium/PC-0325147/2020|EPI_ISL_420404	Nonsynonymous	GAT to GGT (D to G)	Yes	(polar,negative-charge) to (polar,none-charge)
614	2	[2746]hCoV-19/Belgium/PAN-030681/2020|EPI_ISL_420337	Nonsynonymous	GAT to GGT (D to G)	Yes	(polar,negative-charge) to (polar,none-charge)
614	2	[2747]hCoV-19/Belgium/PA-030680/2020|EPI_ISL_420336	Nonsynonymous	GAT to GGT (D to G)	Yes	(polar,negative-charge) to (polar,none-charge)
614	2	[2748]hCoV-19/Belgium/OT-0319109/2020|EPI_ISL_420365	Nonsynonymous	GAT to GGT (D to G)	Yes	(polar,negative-charge) to (polar,none-charge)
614	2	[2749]hCoV-19/Belgium/OS-0325137/2020|EPI_ISL_420394	Nonsynonymous	GAT to GGT (D to G)	Yes	(polar,negative-charge) to (polar,none-charge)
614	2	[2750]hCoV-19/Belgium/NML-0325127/2020|EPI_ISL_420384	Nonsynonymous	GAT to GGT (D to G)	Yes	(polar,negative-charge) to (polar,none-charge)
614	2	[2751]hCoV-19/Belgium/NMA-0324169/2020|EPI_ISL_420426	Nonsynonymous	GAT to GGT (D to G)	Yes	(polar,negative-charge) to (polar,none-charge)
614	2	[2752]hCoV-19/Belgium/NL-030447/2020|EPI_ISL_420314	Nonsynonymous	GAT to GGT (D to G)	Yes	(polar,negative-charge) to (polar,none-charge)
614	2	[2753]hCoV-19/Belgium/NKR-030645/2020|EPI_ISL_418795	Nonsynonymous	GAT to GGT (D to G)	Yes	(polar,negative-charge) to (polar,none-charge)
614	2	[2754]hCoV-19/Belgium/NKMA-0324172/2020|EPI_ISL_420429	Nonsynonymous	GAT to GGT (D to G)	Yes	(polar,negative-charge) to (polar,none-charge)
614	2	[2755]hCoV-19/Belgium/NJC-0324126/2020|EPI_ISL_420383	Nonsynonymous	GAT to GGT (D to G)	Yes	(polar,negative-charge) to (polar,none-charge)
614	2	[2756]hCoV-19/Belgium/NIM-0324161/2020|EPI_ISL_420418	Nonsynonymous	GAT to GGT (D to G)	Yes	(polar,negative-charge) to (polar,none-charge)
614	2	[2757]hCoV-19/Belgium/NA-0323141/2020|EPI_ISL_420398	Nonsynonymous	GAT to GGT (D to G)	Yes	(polar,negative-charge) to (polar,none-charge)
614	2	[2758]hCoV-19/Belgium/MTR-03026/2020|EPI_ISL_416476	Nonsynonymous	GAT to GGT (D to G)	Yes	(polar,negative-charge) to (polar,none-charge)
614	2	[2759]hCoV-19/Belgium/MTR-03021/2020|EPI_ISL_416467	Nonsynonymous	GAT to GGT (D to G)	Yes	(polar,negative-charge) to (polar,none-charge)
614	2	[2760]hCoV-19/Belgium/MSE-0324131/2020|EPI_ISL_420388	Nonsynonymous	GAT to GGT (D to G)	Yes	(polar,negative-charge) to (polar,none-charge)
614	2	[2762]hCoV-19/Belgium/MS-0324134/2020|EPI_ISL_420391	Nonsynonymous	GAT to GGT (D to G)	Yes	(polar,negative-charge) to (polar,none-charge)
614	2	[2764]hCoV-19/Belgium/MMJ-03034/2020|EPI_ISL_417429	Nonsynonymous	GAT to GGT (D to G)	Yes	(polar,negative-charge) to (polar,none-charge)
614	2	[2765]hCoV-19/Belgium/ML-0324164/2020|EPI_ISL_420421	Nonsynonymous	GAT to GGT (D to G)	Yes	(polar,negative-charge) to (polar,none-charge)
614	2	[2766]hCoV-19/Belgium/MJP-030684/2020|EPI_ISL_420340	Nonsynonymous	GAT to GGT (D to G)	Yes	(polar,negative-charge) to (polar,none-charge)
614	2	[2768]hCoV-19/Belgium/MF-030546/2020|EPI_ISL_420444	Nonsynonymous	GAT to GGT (D to G)	Yes	(polar,negative-charge) to (polar,none-charge)
614	2	[2769]hCoV-19/Belgium/MCW-030574/2020|EPI_ISL_420330	Nonsynonymous	GAT to GGT (D to G)	Yes	(polar,negative-charge) to (polar,none-charge)
614	2	[2770]hCoV-19/Belgium/MC-0323129/2020|EPI_ISL_420386	Nonsynonymous	GAT to GGT (D to G)	Yes	(polar,negative-charge) to (polar,none-charge)
614	2	[2771]hCoV-19/Belgium/MC-030689/2020|EPI_ISL_420345	Nonsynonymous	GAT to GGT (D to G)	Yes	(polar,negative-charge) to (polar,none-charge)
614	2	[2772]hCoV-19/Belgium/MAC-0324142/2020|EPI_ISL_420399	Nonsynonymous	GAT to GGT (D to G)	Yes	(polar,negative-charge) to (polar,none-charge)
614	2	[2773]hCoV-19/Belgium/LY-030575/2020|EPI_ISL_420331	Nonsynonymous	GAT to GGT (D to G)	Yes	(polar,negative-charge) to (polar,none-charge)
614	2	[2774]hCoV-19/Belgium/LV-0324133/2020|EPI_ISL_420390	Nonsynonymous	GAT to GGT (D to G)	Yes	(polar,negative-charge) to (polar,none-charge)
614	2	[2775]hCoV-19/Belgium/LT-030956/2020|EPI_ISL_418985	Nonsynonymous	GAT to GGT (D to G)	Yes	(polar,negative-charge) to (polar,none-charge)
614	2	[2776]hCoV-19/Belgium/LPDC-0323115/2020|EPI_ISL_420372	Nonsynonymous	GAT to GGT (D to G)	Yes	(polar,negative-charge) to (polar,none-charge)
614	2	[2777]hCoV-19/Belgium/LM-030685/2020|EPI_ISL_420341	Nonsynonymous	GAT to GGT (D to G)	Yes	(polar,negative-charge) to (polar,none-charge)
614	2	[2778]hCoV-19/Belgium/LJ-0325148/2020|EPI_ISL_420405	Nonsynonymous	GAT to GGT (D to G)	Yes	(polar,negative-charge) to (polar,none-charge)
614	2	[2779]hCoV-19/Belgium/LD-030597/2020|EPI_ISL_420353	Nonsynonymous	GAT to GGT (D to G)	Yes	(polar,negative-charge) to (polar,none-charge)
614	2	[2780]hCoV-19/Belgium/KN-030756/2020|EPI_ISL_420450	Nonsynonymous	GAT to GGT (D to G)	Yes	(polar,negative-charge) to (polar,none-charge)
614	2	[2781]hCoV-19/Belgium/KKN-0319184/2020|EPI_ISL_420366	Nonsynonymous	GAT to GGT (D to G)	Yes	(polar,negative-charge) to (polar,none-charge)
614	2	[2782]hCoV-19/Belgium/KA-03042/2020|EPI_ISL_417424	Nonsynonymous	GAT to GGT (D to G)	Yes	(polar,negative-charge) to (polar,none-charge)
614	2	[2783]hCoV-19/Belgium/JRH-030459/2020|EPI_ISL_418988	Nonsynonymous	GAT to GGT (D to G)	Yes	(polar,negative-charge) to (polar,none-charge)
614	2	[2784]hCoV-19/Belgium/JLJ-0320101/2020|EPI_ISL_420357	Nonsynonymous	GAT to GGT (D to G)	Yes	(polar,negative-charge) to (polar,none-charge)
614	2	[2785]hCoV-19/Belgium/JL-03044/2020|EPI_ISL_418270	Nonsynonymous	GAT to GGT (D to G)	Yes	(polar,negative-charge) to (polar,none-charge)
614	2	[2786]hCoV-19/Belgium/JK-0305110/2020|EPI_ISL_420367	Nonsynonymous	GAT to GGT (D to G)	Yes	(polar,negative-charge) to (polar,none-charge)
614	2	[2789]hCoV-19/Belgium/HP-0319108/2020|EPI_ISL_420364	Nonsynonymous	GAT to GGT (D to G)	Yes	(polar,negative-charge) to (polar,none-charge)
614	2	[2790]hCoV-19/Belgium/HL-030771/2020|EPI_ISL_420327	Nonsynonymous	GAT to GGT (D to G)	Yes	(polar,negative-charge) to (polar,none-charge)
614	2	[2791]hCoV-19/Belgium/HCM-0324151/2020|EPI_ISL_420408	Nonsynonymous	GAT to GGT (D to G)	Yes	(polar,negative-charge) to (polar,none-charge)
614	2	[2792]hCoV-19/Belgium/HC-030760/2020|EPI_ISL_420451	Nonsynonymous	GAT to GGT (D to G)	Yes	(polar,negative-charge) to (polar,none-charge)
614	2	[2794]hCoV-19/Belgium/GSA-030454/2020|EPI_ISL_420448	Nonsynonymous	GAT to GGT (D to G)	Yes	(polar,negative-charge) to (polar,none-charge)
614	2	[2795]hCoV-19/Belgium/GS-030549/2020|EPI_ISL_418798	Nonsynonymous	GAT to GGT (D to G)	Yes	(polar,negative-charge) to (polar,none-charge)
614	2	[2796]hCoV-19/Belgium/GOF-030578/2020|EPI_ISL_420334	Nonsynonymous	GAT to GGT (D to G)	Yes	(polar,negative-charge) to (polar,none-charge)
614	2	[2797]hCoV-19/Belgium/GMJ-0324132/2020|EPI_ISL_420389	Nonsynonymous	GAT to GGT (D to G)	Yes	(polar,negative-charge) to (polar,none-charge)
614	2	[2798]hCoV-19/Belgium/GMH-03022/2020|EPI_ISL_416468	Nonsynonymous	GAT to GGT (D to G)	Yes	(polar,negative-charge) to (polar,none-charge)
614	2	[2799]hCoV-19/Belgium/GM-0323139/2020|EPI_ISL_420396	Nonsynonymous	GAT to GGT (D to G)	Yes	(polar,negative-charge) to (polar,none-charge)
614	2	[2800]hCoV-19/Belgium/GLA-0324179/2020|EPI_ISL_420436	Nonsynonymous	GAT to GGT (D to G)	Yes	(polar,negative-charge) to (polar,none-charge)
614	2	[2801]hCoV-19/Belgium/GL-030546/2020|EPI_ISL_418792	Nonsynonymous	GAT to GGT (D to G)	Yes	(polar,negative-charge) to (polar,none-charge)
614	2	[2802]hCoV-19/Belgium/GJJ-0325145/2020|EPI_ISL_420402	Nonsynonymous	GAT to GGT (D to G)	Yes	(polar,negative-charge) to (polar,none-charge)
614	2	[2803]hCoV-19/Belgium/GJ-030458/2020|EPI_ISL_420319	Nonsynonymous	GAT to GGT (D to G)	Yes	(polar,negative-charge) to (polar,none-charge)
614	2	[2805]hCoV-19/Belgium/GE-0317105/2020|EPI_ISL_420361	Nonsynonymous	GAT to GGT (D to G)	Yes	(polar,negative-charge) to (polar,none-charge)
614	2	[2806]hCoV-19/Belgium/GE-030573/2020|EPI_ISL_420329	Nonsynonymous	GAT to GGT (D to G)	Yes	(polar,negative-charge) to (polar,none-charge)
614	2	[2807]hCoV-19/Belgium/FR-03029/2020|EPI_ISL_417428	Nonsynonymous	GAT to GGT (D to G)	Yes	(polar,negative-charge) to (polar,none-charge)
614	2	[2808]hCoV-19/Belgium/FMC-0323159/2020|EPI_ISL_420416	Nonsynonymous	GAT to GGT (D to G)	Yes	(polar,negative-charge) to (polar,none-charge)
614	2	[2809]hCoV-19/Belgium/FM-030592/2020|EPI_ISL_420348	Nonsynonymous	GAT to GGT (D to G)	Yes	(polar,negative-charge) to (polar,none-charge)
614	2	[2810]hCoV-19/Belgium/FFJ-0324124/2020|EPI_ISL_420381	Nonsynonymous	GAT to GGT (D to G)	Yes	(polar,negative-charge) to (polar,none-charge)
614	2	[2811]hCoV-19/Belgium/FAE-030948/2020|EPI_ISL_420445	Nonsynonymous	GAT to GGT (D to G)	Yes	(polar,negative-charge) to (polar,none-charge)
614	2	[2812]hCoV-19/Belgium/ECC-030686/2020|EPI_ISL_420342	Nonsynonymous	GAT to GGT (D to G)	Yes	(polar,negative-charge) to (polar,none-charge)
614	2	[2813]hCoV-19/Belgium/EC-0325128/2020|EPI_ISL_420385	Nonsynonymous	GAT to GGT (D to G)	Yes	(polar,negative-charge) to (polar,none-charge)
614	2	[2814]hCoV-19/Belgium/EBN-0323116/2020|EPI_ISL_420373	Nonsynonymous	GAT to GGT (D to G)	Yes	(polar,negative-charge) to (polar,none-charge)
614	2	[2815]hCoV-19/Belgium/DWAEE-030954/2020|EPI_ISL_418983	Nonsynonymous	GAT to GGT (D to G)	Yes	(polar,negative-charge) to (polar,none-charge)
614	2	[2817]hCoV-19/Belgium/DVBJ-030468/2020|EPI_ISL_420324	Nonsynonymous	GAT to GGT (D to G)	Yes	(polar,negative-charge) to (polar,none-charge)
614	2	[2819]hCoV-19/Belgium/DRV-0325157/2020|EPI_ISL_420414	Nonsynonymous	GAT to GGT (D to G)	Yes	(polar,negative-charge) to (polar,none-charge)
614	2	[2820]hCoV-19/Belgium/DPG-0325123/2020|EPI_ISL_420380	Nonsynonymous	GAT to GGT (D to G)	Yes	(polar,negative-charge) to (polar,none-charge)
614	2	[2821]hCoV-19/Belgium/DNS-0324176/2020|EPI_ISL_420433	Nonsynonymous	GAT to GGT (D to G)	Yes	(polar,negative-charge) to (polar,none-charge)
614	2	[2824]hCoV-19/Belgium/DLDJ-030569/2020|EPI_ISL_420325	Nonsynonymous	GAT to GGT (D to G)	Yes	(polar,negative-charge) to (polar,none-charge)
614	2	[2825]hCoV-19/Belgium/DJMG-0325156/2020|EPI_ISL_420413	Nonsynonymous	GAT to GGT (D to G)	Yes	(polar,negative-charge) to (polar,none-charge)
614	2	[2826]hCoV-19/Belgium/DJ-030452/2020|EPI_ISL_420447	Nonsynonymous	GAT to GGT (D to G)	Yes	(polar,negative-charge) to (polar,none-charge)
614	2	[2827]hCoV-19/Belgium/DHWM-03041/2020|EPI_ISL_417422	Nonsynonymous	GAT to GGT (D to G)	Yes	(polar,negative-charge) to (polar,none-charge)
614	2	[2828]hCoV-19/Belgium/DD-030593/2020|EPI_ISL_420349	Nonsynonymous	GAT to GGT (D to G)	Yes	(polar,negative-charge) to (polar,none-charge)
614	2	[2829]hCoV-19/Belgium/DCS-0325158/2020|EPI_ISL_420415	Nonsynonymous	GAT to GGT (D to G)	Yes	(polar,negative-charge) to (polar,none-charge)
614	2	[2830]hCoV-19/Belgium/DCS-030796/2020|EPI_ISL_420352	Nonsynonymous	GAT to GGT (D to G)	Yes	(polar,negative-charge) to (polar,none-charge)
614	2	[2831]hCoV-19/Belgium/DCB-0324163/2020|EPI_ISL_420420	Nonsynonymous	GAT to GGT (D to G)	Yes	(polar,negative-charge) to (polar,none-charge)
614	2	[2832]hCoV-19/Belgium/DBOM-030566/2020|EPI_ISL_420322	Nonsynonymous	GAT to GGT (D to G)	Yes	(polar,negative-charge) to (polar,none-charge)
614	2	[2833]hCoV-19/Belgium/DBD-03024/2020|EPI_ISL_416471	Nonsynonymous	GAT to GGT (D to G)	Yes	(polar,negative-charge) to (polar,none-charge)
614	2	[2834]hCoV-19/Belgium/DBA-03032/2020|EPI_ISL_416475	Nonsynonymous	GAT to GGT (D to G)	Yes	(polar,negative-charge) to (polar,none-charge)
614	2	[2835]hCoV-19/Belgium/DB-0323140/2020|EPI_ISL_420397	Nonsynonymous	GAT to GGT (D to G)	Yes	(polar,negative-charge) to (polar,none-charge)
614	2	[2836]hCoV-19/Belgium/DB-03023/2020|EPI_ISL_416470	Nonsynonymous	GAT to GGT (D to G)	Yes	(polar,negative-charge) to (polar,none-charge)
614	2	[2837]hCoV-19/Belgium/DAL-030650/2020|EPI_ISL_420446	Nonsynonymous	GAT to GGT (D to G)	Yes	(polar,negative-charge) to (polar,none-charge)
614	2	[2838]hCoV-19/Belgium/DA-0319106/2020|EPI_ISL_420362	Nonsynonymous	GAT to GGT (D to G)	Yes	(polar,negative-charge) to (polar,none-charge)
614	2	[2839]hCoV-19/Belgium/DA-030691/2020|EPI_ISL_420347	Nonsynonymous	GAT to GGT (D to G)	Yes	(polar,negative-charge) to (polar,none-charge)
614	2	[2840]hCoV-19/Belgium/CK-0324150/2020|EPI_ISL_420407	Nonsynonymous	GAT to GGT (D to G)	Yes	(polar,negative-charge) to (polar,none-charge)
614	2	[2841]hCoV-19/Belgium/CJM-0323175/2020|EPI_ISL_420432	Nonsynonymous	GAT to GGT (D to G)	Yes	(polar,negative-charge) to (polar,none-charge)
614	2	[2842]hCoV-19/Belgium/CJE-0325178/2020|EPI_ISL_420435	Nonsynonymous	GAT to GGT (D to G)	Yes	(polar,negative-charge) to (polar,none-charge)
614	2	[2844]hCoV-19/Belgium/CF-0324119/2020|EPI_ISL_420376	Nonsynonymous	GAT to GGT (D to G)	Yes	(polar,negative-charge) to (polar,none-charge)
614	2	[2845]hCoV-19/Belgium/CD-030679/2020|EPI_ISL_420335	Nonsynonymous	GAT to GGT (D to G)	Yes	(polar,negative-charge) to (polar,none-charge)
614	2	[2846]hCoV-19/Belgium/CCM-0324167/2020|EPI_ISL_420424	Nonsynonymous	GAT to GGT (D to G)	Yes	(polar,negative-charge) to (polar,none-charge)
614	2	[2847]hCoV-19/Belgium/CA-0319111/2020|EPI_ISL_420368	Nonsynonymous	GAT to GGT (D to G)	Yes	(polar,negative-charge) to (polar,none-charge)
614	2	[2848]hCoV-19/Belgium/BS-0325183/2020|EPI_ISL_420440	Nonsynonymous	GAT to GGT (D to G)	Yes	(polar,negative-charge) to (polar,none-charge)
614	2	[2849]hCoV-19/Belgium/BS-030598/2020|EPI_ISL_420354	Nonsynonymous	GAT to GGT (D to G)	Yes	(polar,negative-charge) to (polar,none-charge)
614	2	[2850]hCoV-19/Belgium/BM-030687/2020|EPI_ISL_420343	Nonsynonymous	GAT to GGT (D to G)	Yes	(polar,negative-charge) to (polar,none-charge)
614	2	[2851]hCoV-19/Belgium/BM-03012/2020|EPI_ISL_415154	Nonsynonymous	GAT to GGT (D to G)	Yes	(polar,negative-charge) to (polar,none-charge)
614	2	[2854]hCoV-19/Belgium/BJ-030767/2020|EPI_ISL_420323	Nonsynonymous	GAT to GGT (D to G)	Yes	(polar,negative-charge) to (polar,none-charge)
614	2	[2855]hCoV-19/Belgium/BGM-030444/2020|EPI_ISL_420442	Nonsynonymous	GAT to GGT (D to G)	Yes	(polar,negative-charge) to (polar,none-charge)
614	2	[2856]hCoV-19/Belgium/BG-030955/2020|EPI_ISL_418984	Nonsynonymous	GAT to GGT (D to G)	Yes	(polar,negative-charge) to (polar,none-charge)
614	2	[2857]hCoV-19/Belgium/BG-030551/2020|EPI_ISL_418806	Nonsynonymous	GAT to GGT (D to G)	Yes	(polar,negative-charge) to (polar,none-charge)
614	2	[2858]hCoV-19/Belgium/BEG-0324149/2020|EPI_ISL_420406	Nonsynonymous	GAT to GGT (D to G)	Yes	(polar,negative-charge) to (polar,none-charge)
614	2	[2859]hCoV-19/Belgium/BEG-0323154/2020|EPI_ISL_420411	Nonsynonymous	GAT to GGT (D to G)	Yes	(polar,negative-charge) to (polar,none-charge)
614	2	[2860]hCoV-19/Belgium/BDW-030694/2020|EPI_ISL_420350	Nonsynonymous	GAT to GGT (D to G)	Yes	(polar,negative-charge) to (polar,none-charge)
614	2	[2861]hCoV-19/Belgium/BCM-0324160/2020|EPI_ISL_420417	Nonsynonymous	GAT to GGT (D to G)	Yes	(polar,negative-charge) to (polar,none-charge)
614	2	[2862]hCoV-19/Belgium/BC-03016/2020|EPI_ISL_415157	Nonsynonymous	GAT to GGT (D to G)	Yes	(polar,negative-charge) to (polar,none-charge)
614	2	[2863]hCoV-19/Belgium/BA-02291/2020|EPI_ISL_415159	Nonsynonymous	GAT to GGT (D to G)	Yes	(polar,negative-charge) to (polar,none-charge)
614	2	[2864]hCoV-19/Belgium/AKM-030670/2020|EPI_ISL_420326	Nonsynonymous	GAT to GGT (D to G)	Yes	(polar,negative-charge) to (polar,none-charge)
614	2	[2865]hCoV-19/Belgium/AGR-0324174/2020|EPI_ISL_420431	Nonsynonymous	GAT to GGT (D to G)	Yes	(polar,negative-charge) to (polar,none-charge)
614	2	[2867]hCoV-19/Belgium/030959/2020|EPI_ISL_420320	Nonsynonymous	GAT to GGT (D to G)	Yes	(polar,negative-charge) to (polar,none-charge)
614	2	[2868]hCoV-19/Belarus/ChVir2073/2020|EPI_ISL_419693	Nonsynonymous	GAT to GGT (D to G)	Yes	(polar,negative-charge) to (polar,none-charge)
614	2	[2875]hCoV-19/Austria/CeMM0021/2020|EPI_ISL_419674	Nonsynonymous	GAT to GGT (D to G)	Yes	(polar,negative-charge) to (polar,none-charge)
614	2	[2876]hCoV-19/Austria/CeMM0020/2020|EPI_ISL_419673	Nonsynonymous	GAT to GGT (D to G)	Yes	(polar,negative-charge) to (polar,none-charge)
614	2	[2877]hCoV-19/Austria/CeMM0019/2020|EPI_ISL_419672	Nonsynonymous	GAT to GGT (D to G)	Yes	(polar,negative-charge) to (polar,none-charge)
614	2	[2878]hCoV-19/Austria/CeMM0018/2020|EPI_ISL_419671	Nonsynonymous	GAT to GGT (D to G)	Yes	(polar,negative-charge) to (polar,none-charge)
614	2	[2879]hCoV-19/Austria/CeMM0017/2020|EPI_ISL_419670	Nonsynonymous	GAT to GGT (D to G)	Yes	(polar,negative-charge) to (polar,none-charge)
614	2	[2880]hCoV-19/Austria/CeMM0016/2020|EPI_ISL_419669	Nonsynonymous	GAT to GGT (D to G)	Yes	(polar,negative-charge) to (polar,none-charge)
614	2	[2881]hCoV-19/Austria/CeMM0013/2020|EPI_ISL_419666	Nonsynonymous	GAT to GGT (D to G)	Yes	(polar,negative-charge) to (polar,none-charge)
614	2	[2882]hCoV-19/Austria/CeMM0012/2020|EPI_ISL_419665	Nonsynonymous	GAT to GGT (D to G)	Yes	(polar,negative-charge) to (polar,none-charge)
614	2	[2883]hCoV-19/Austria/CeMM0011/2020|EPI_ISL_419664	Nonsynonymous	GAT to GGT (D to G)	Yes	(polar,negative-charge) to (polar,none-charge)
614	2	[2884]hCoV-19/Austria/CeMM0008/2020|EPI_ISL_419661	Nonsynonymous	GAT to GGT (D to G)	Yes	(polar,negative-charge) to (polar,none-charge)
614	2	[2885]hCoV-19/Austria/CeMM0006/2020|EPI_ISL_419659	Nonsynonymous	GAT to GGT (D to G)	Yes	(polar,negative-charge) to (polar,none-charge)
614	2	[2887]hCoV-19/Austria/CeMM0003/2020|EPI_ISL_419656	Nonsynonymous	GAT to GGT (D to G)	Yes	(polar,negative-charge) to (polar,none-charge)
614	2	[2888]hCoV-19/Australia/WA11/202|EPI_ISL_420456	Nonsynonymous	GAT to GGT (D to G)	Yes	(polar,negative-charge) to (polar,none-charge)
614	2	[2892]hCoV-19/Australia/WA06/2020|EPI_ISL_420534	Nonsynonymous	GAT to GGT (D to G)	Yes	(polar,negative-charge) to (polar,none-charge)
614	2	[2894]hCoV-19/Australia/WA03/2020_|EPI_ISL_420533	Nonsynonymous	GAT to GGT (D to G)	Yes	(polar,negative-charge) to (polar,none-charge)
614	2	[2895]hCoV-19/Australia/WA02/2020|EPI_ISL_420532	Nonsynonymous	GAT to GGT (D to G)	Yes	(polar,negative-charge) to (polar,none-charge)
614	2	[2896]hCoV-19/Australia/WA01/2020|EPI_ISL_420531	Nonsynonymous	GAT to GGT (D to G)	Yes	(polar,negative-charge) to (polar,none-charge)
614	2	[2897]hCoV-19/Australia/VIC-CBA3/2020|EPI_ISL_420877	Nonsynonymous	GAT to GGT (D to G)	Yes	(polar,negative-charge) to (polar,none-charge)
614	2	[2898]hCoV-19/Australia/VIC-CBA2/2020|EPI_ISL_420876	Nonsynonymous	GAT to GGT (D to G)	Yes	(polar,negative-charge) to (polar,none-charge)
614	2	[2899]hCoV-19/Australia/VIC99/2020|EPI_ISL_419811	Nonsynonymous	GAT to GGT (D to G)	Yes	(polar,negative-charge) to (polar,none-charge)
614	2	[2900]hCoV-19/Australia/VIC98/2020|EPI_ISL_419810	Nonsynonymous	GAT to GGT (D to G)	Yes	(polar,negative-charge) to (polar,none-charge)
614	2	[2904]hCoV-19/Australia/VIC92/2020|EPI_ISL_419809	Nonsynonymous	GAT to GGT (D to G)	Yes	(polar,negative-charge) to (polar,none-charge)
614	2	[2905]hCoV-19/Australia/VIC91/2020|EPI_ISL_419804	Nonsynonymous	GAT to GGT (D to G)	Yes	(polar,negative-charge) to (polar,none-charge)
614	2	[2906]hCoV-19/Australia/VIC90/2020|EPI_ISL_419801	Nonsynonymous	GAT to GGT (D to G)	Yes	(polar,negative-charge) to (polar,none-charge)
614	2	[2907]hCoV-19/Australia/VIC89/2020|EPI_ISL_419800	Nonsynonymous	GAT to GGT (D to G)	Yes	(polar,negative-charge) to (polar,none-charge)
614	2	[2926]hCoV-19/Australia/VIC62/2020|EPI_ISL_419774	Nonsynonymous	GAT to GGT (D to G)	Yes	(polar,negative-charge) to (polar,none-charge)
614	2	[2933]hCoV-19/Australia/VIC54/2020|EPI_ISL_419770	Nonsynonymous	GAT to GGT (D to G)	Yes	(polar,negative-charge) to (polar,none-charge)
614	2	[2935]hCoV-19/Australia/VIC52/2020|EPI_ISL_419768	Nonsynonymous	GAT to GGT (D to G)	Yes	(polar,negative-charge) to (polar,none-charge)
614	2	[2937]hCoV-19/Australia/VIC50/2020|EPI_ISL_419766	Nonsynonymous	GAT to GGT (D to G)	Yes	(polar,negative-charge) to (polar,none-charge)
614	2	[2938]hCoV-19/Australia/VIC49/2020|EPI_ISL_419764	Nonsynonymous	GAT to GGT (D to G)	Yes	(polar,negative-charge) to (polar,none-charge)
614	2	[2939]hCoV-19/Australia/VIC48/2020|EPI_ISL_419762	Nonsynonymous	GAT to GGT (D to G)	Yes	(polar,negative-charge) to (polar,none-charge)
614	2	[2942]hCoV-19/Australia/VIC45/2020|EPI_ISL_419802	Nonsynonymous	GAT to GGT (D to G)	Yes	(polar,negative-charge) to (polar,none-charge)
614	2	[2943]hCoV-19/Australia/VIC44/2020|EPI_ISL_419767	Nonsynonymous	GAT to GGT (D to G)	Yes	(polar,negative-charge) to (polar,none-charge)
614	2	[2944]hCoV-19/Australia/VIC43/2020|EPI_ISL_419763	Nonsynonymous	GAT to GGT (D to G)	Yes	(polar,negative-charge) to (polar,none-charge)
614	2	[2948]hCoV-19/Australia/VIC39/2020|EPI_ISL_419757	Nonsynonymous	GAT to GGT (D to G)	Yes	(polar,negative-charge) to (polar,none-charge)
614	2	[2949]hCoV-19/Australia/VIC38/2020|EPI_ISL_419756	Nonsynonymous	GAT to GGT (D to G)	Yes	(polar,negative-charge) to (polar,none-charge)
614	2	[2956]hCoV-19/Australia/VIC324/2020|EPI_ISL_420015	Nonsynonymous	GAT to GGT (D to G)	Yes	(polar,negative-charge) to (polar,none-charge)
614	2	[2957]hCoV-19/Australia/VIC323/2020|EPI_ISL_420014	Nonsynonymous	GAT to GGT (D to G)	Yes	(polar,negative-charge) to (polar,none-charge)
614	2	[2959]hCoV-19/Australia/VIC321/2020|EPI_ISL_420012	Nonsynonymous	GAT to GGT (D to G)	Yes	(polar,negative-charge) to (polar,none-charge)
614	2	[2960]hCoV-19/Australia/VIC320/2020|EPI_ISL_420011	Nonsynonymous	GAT to GGT (D to G)	Yes	(polar,negative-charge) to (polar,none-charge)
614	2	[2962]hCoV-19/Australia/VIC319/2020|EPI_ISL_420010	Nonsynonymous	GAT to GGT (D to G)	Yes	(polar,negative-charge) to (polar,none-charge)
614	2	[2963]hCoV-19/Australia/VIC318/2020|EPI_ISL_420009	Nonsynonymous	GAT to GGT (D to G)	Yes	(polar,negative-charge) to (polar,none-charge)
614	2	[2966]hCoV-19/Australia/VIC315/2020|EPI_ISL_420006	Nonsynonymous	GAT to GGT (D to G)	Yes	(polar,negative-charge) to (polar,none-charge)
614	2	[2968]hCoV-19/Australia/VIC312/2020|EPI_ISL_420003	Nonsynonymous	GAT to GGT (D to G)	Yes	(polar,negative-charge) to (polar,none-charge)
614	2	[2969]hCoV-19/Australia/VIC311/2020|EPI_ISL_420002	Nonsynonymous	GAT to GGT (D to G)	Yes	(polar,negative-charge) to (polar,none-charge)
614	2	[2970]hCoV-19/Australia/VIC310/2020|EPI_ISL_420001	Nonsynonymous	GAT to GGT (D to G)	Yes	(polar,negative-charge) to (polar,none-charge)
614	2	[2971]hCoV-19/Australia/VIC31/2020|EPI_ISL_419750	Nonsynonymous	GAT to GGT (D to G)	Yes	(polar,negative-charge) to (polar,none-charge)
614	2	[2972]hCoV-19/Australia/VIC309/2020|EPI_ISL_420000	Nonsynonymous	GAT to GGT (D to G)	Yes	(polar,negative-charge) to (polar,none-charge)
614	2	[2973]hCoV-19/Australia/VIC308/2020|EPI_ISL_419999	Nonsynonymous	GAT to GGT (D to G)	Yes	(polar,negative-charge) to (polar,none-charge)
614	2	[2974]hCoV-19/Australia/VIC307/2020|EPI_ISL_419998	Nonsynonymous	GAT to GGT (D to G)	Yes	(polar,negative-charge) to (polar,none-charge)
614	2	[2975]hCoV-19/Australia/VIC306/2020|EPI_ISL_419997	Nonsynonymous	GAT to GGT (D to G)	Yes	(polar,negative-charge) to (polar,none-charge)
614	2	[2978]hCoV-19/Australia/VIC303/2020|EPI_ISL_419994	Nonsynonymous	GAT to GGT (D to G)	Yes	(polar,negative-charge) to (polar,none-charge)
614	2	[2979]hCoV-19/Australia/VIC302/2020|EPI_ISL_419993	Nonsynonymous	GAT to GGT (D to G)	Yes	(polar,negative-charge) to (polar,none-charge)
614	2	[2981]hCoV-19/Australia/VIC300/2020|EPI_ISL_419991	Nonsynonymous	GAT to GGT (D to G)	Yes	(polar,negative-charge) to (polar,none-charge)
614	2	[2984]hCoV-19/Australia/VIC298/2020|EPI_ISL_419989	Nonsynonymous	GAT to GGT (D to G)	Yes	(polar,negative-charge) to (polar,none-charge)
614	2	[2985]hCoV-19/Australia/VIC297/2020|EPI_ISL_419988	Nonsynonymous	GAT to GGT (D to G)	Yes	(polar,negative-charge) to (polar,none-charge)
614	2	[2986]hCoV-19/Australia/VIC296/2020|EPI_ISL_419987	Nonsynonymous	GAT to GGT (D to G)	Yes	(polar,negative-charge) to (polar,none-charge)
614	2	[2990]hCoV-19/Australia/VIC292/2020|EPI_ISL_419983	Nonsynonymous	GAT to GGT (D to G)	Yes	(polar,negative-charge) to (polar,none-charge)
614	2	[2991]hCoV-19/Australia/VIC291/2020|EPI_ISL_419982	Nonsynonymous	GAT to GGT (D to G)	Yes	(polar,negative-charge) to (polar,none-charge)
614	2	[2992]hCoV-19/Australia/VIC29/2020|EPI_ISL_419748	Nonsynonymous	GAT to GGT (D to G)	Yes	(polar,negative-charge) to (polar,none-charge)
614	2	[2993]hCoV-19/Australia/VIC289/2020|EPI_ISL_419980	Nonsynonymous	GAT to GGT (D to G)	Yes	(polar,negative-charge) to (polar,none-charge)
614	2	[2995]hCoV-19/Australia/VIC287/2020|EPI_ISL_419978	Nonsynonymous	GAT to GGT (D to G)	Yes	(polar,negative-charge) to (polar,none-charge)
614	2	[2996]hCoV-19/Australia/VIC286/2020|EPI_ISL_419977	Nonsynonymous	GAT to GGT (D to G)	Yes	(polar,negative-charge) to (polar,none-charge)
614	2	[2997]hCoV-19/Australia/VIC285/2020|EPI_ISL_419976	Nonsynonymous	GAT to GGT (D to G)	Yes	(polar,negative-charge) to (polar,none-charge)
614	2	[2998]hCoV-19/Australia/VIC284/2020|EPI_ISL_419975	Nonsynonymous	GAT to GGT (D to G)	Yes	(polar,negative-charge) to (polar,none-charge)
614	2	[2999]hCoV-19/Australia/VIC283/2020|EPI_ISL_419974	Nonsynonymous	GAT to GGT (D to G)	Yes	(polar,negative-charge) to (polar,none-charge)
614	2	[3002]hCoV-19/Australia/VIC279/2020|EPI_ISL_419972	Nonsynonymous	GAT to GGT (D to G)	Yes	(polar,negative-charge) to (polar,none-charge)
614	2	[3003]hCoV-19/Australia/VIC278/2020|EPI_ISL_419971	Nonsynonymous	GAT to GGT (D to G)	Yes	(polar,negative-charge) to (polar,none-charge)
614	2	[3006]hCoV-19/Australia/VIC275/2020|EPI_ISL_419968	Nonsynonymous	GAT to GGT (D to G)	Yes	(polar,negative-charge) to (polar,none-charge)
614	2	[3007]hCoV-19/Australia/VIC274/2020|EPI_ISL_419967	Nonsynonymous	GAT to GGT (D to G)	Yes	(polar,negative-charge) to (polar,none-charge)
614	2	[3008]hCoV-19/Australia/VIC273/2020|EPI_ISL_419966	Nonsynonymous	GAT to GGT (D to G)	Yes	(polar,negative-charge) to (polar,none-charge)
614	2	[3010]hCoV-19/Australia/VIC271/2020|EPI_ISL_419964	Nonsynonymous	GAT to GGT (D to G)	Yes	(polar,negative-charge) to (polar,none-charge)
614	2	[3011]hCoV-19/Australia/VIC270/2020|EPI_ISL_419963	Nonsynonymous	GAT to GGT (D to G)	Yes	(polar,negative-charge) to (polar,none-charge)
614	2	[3013]hCoV-19/Australia/VIC269/2020|EPI_ISL_419962	Nonsynonymous	GAT to GGT (D to G)	Yes	(polar,negative-charge) to (polar,none-charge)
614	2	[3015]hCoV-19/Australia/VIC267/2020|EPI_ISL_419960	Nonsynonymous	GAT to GGT (D to G)	Yes	(polar,negative-charge) to (polar,none-charge)
614	2	[3016]hCoV-19/Australia/VIC266/2020|EPI_ISL_419959	Nonsynonymous	GAT to GGT (D to G)	Yes	(polar,negative-charge) to (polar,none-charge)
614	2	[3018]hCoV-19/Australia/VIC264/2020|EPI_ISL_419957	Nonsynonymous	GAT to GGT (D to G)	Yes	(polar,negative-charge) to (polar,none-charge)
614	2	[3019]hCoV-19/Australia/VIC263/2020|EPI_ISL_419956	Nonsynonymous	GAT to GGT (D to G)	Yes	(polar,negative-charge) to (polar,none-charge)
614	2	[3021]hCoV-19/Australia/VIC261/2020|EPI_ISL_419954	Nonsynonymous	GAT to GGT (D to G)	Yes	(polar,negative-charge) to (polar,none-charge)
614	2	[3022]hCoV-19/Australia/VIC260/2020|EPI_ISL_419953	Nonsynonymous	GAT to GGT (D to G)	Yes	(polar,negative-charge) to (polar,none-charge)
614	2	[3024]hCoV-19/Australia/VIC259/2020|EPI_ISL_419952	Nonsynonymous	GAT to GGT (D to G)	Yes	(polar,negative-charge) to (polar,none-charge)
614	2	[3025]hCoV-19/Australia/VIC258/2020|EPI_ISL_419951	Nonsynonymous	GAT to GGT (D to G)	Yes	(polar,negative-charge) to (polar,none-charge)
614	2	[3026]hCoV-19/Australia/VIC257/2020|EPI_ISL_419950	Nonsynonymous	GAT to GGT (D to G)	Yes	(polar,negative-charge) to (polar,none-charge)
614	2	[3028]hCoV-19/Australia/VIC254/2020|EPI_ISL_419949	Nonsynonymous	GAT to GGT (D to G)	Yes	(polar,negative-charge) to (polar,none-charge)
614	2	[3029]hCoV-19/Australia/VIC253/2020|EPI_ISL_419948	Nonsynonymous	GAT to GGT (D to G)	Yes	(polar,negative-charge) to (polar,none-charge)
614	2	[3030]hCoV-19/Australia/VIC252/2020|EPI_ISL_419947	Nonsynonymous	GAT to GGT (D to G)	Yes	(polar,negative-charge) to (polar,none-charge)
614	2	[3032]hCoV-19/Australia/VIC250/2020|EPI_ISL_419945	Nonsynonymous	GAT to GGT (D to G)	Yes	(polar,negative-charge) to (polar,none-charge)
614	2	[3034]hCoV-19/Australia/VIC249/2020|EPI_ISL_419944	Nonsynonymous	GAT to GGT (D to G)	Yes	(polar,negative-charge) to (polar,none-charge)
614	2	[3035]hCoV-19/Australia/VIC248/2020|EPI_ISL_419943	Nonsynonymous	GAT to GGT (D to G)	Yes	(polar,negative-charge) to (polar,none-charge)
614	2	[3036]hCoV-19/Australia/VIC247/2020|EPI_ISL_419942	Nonsynonymous	GAT to GGT (D to G)	Yes	(polar,negative-charge) to (polar,none-charge)
614	2	[3037]hCoV-19/Australia/VIC246/2020|EPI_ISL_419941	Nonsynonymous	GAT to GGT (D to G)	Yes	(polar,negative-charge) to (polar,none-charge)
614	2	[3038]hCoV-19/Australia/VIC245/2020|EPI_ISL_419940	Nonsynonymous	GAT to GGT (D to G)	Yes	(polar,negative-charge) to (polar,none-charge)
614	2	[3040]hCoV-19/Australia/VIC243/2020|EPI_ISL_419938	Nonsynonymous	GAT to GGT (D to G)	Yes	(polar,negative-charge) to (polar,none-charge)
614	2	[3043]hCoV-19/Australia/VIC240/2020|EPI_ISL_419935	Nonsynonymous	GAT to GGT (D to G)	Yes	(polar,negative-charge) to (polar,none-charge)
614	2	[3044]hCoV-19/Australia/VIC239/2020|EPI_ISL_419934	Nonsynonymous	GAT to GGT (D to G)	Yes	(polar,negative-charge) to (polar,none-charge)
614	2	[3045]hCoV-19/Australia/VIC238/2020|EPI_ISL_419933	Nonsynonymous	GAT to GGT (D to G)	Yes	(polar,negative-charge) to (polar,none-charge)
614	2	[3047]hCoV-19/Australia/VIC236/2020|EPI_ISL_419931	Nonsynonymous	GAT to GGT (D to G)	Yes	(polar,negative-charge) to (polar,none-charge)
614	2	[3048]hCoV-19/Australia/VIC234/2020|EPI_ISL_419929	Nonsynonymous	GAT to GGT (D to G)	Yes	(polar,negative-charge) to (polar,none-charge)
614	2	[3052]hCoV-19/Australia/VIC230/2020|EPI_ISL_419925	Nonsynonymous	GAT to GGT (D to G)	Yes	(polar,negative-charge) to (polar,none-charge)
614	2	[3055]hCoV-19/Australia/VIC228/2020|EPI_ISL_419923	Nonsynonymous	GAT to GGT (D to G)	Yes	(polar,negative-charge) to (polar,none-charge)
614	2	[3056]hCoV-19/Australia/VIC227/2020|EPI_ISL_419922	Nonsynonymous	GAT to GGT (D to G)	Yes	(polar,negative-charge) to (polar,none-charge)
614	2	[3057]hCoV-19/Australia/VIC226/2020|EPI_ISL_419921	Nonsynonymous	GAT to GGT (D to G)	Yes	(polar,negative-charge) to (polar,none-charge)
614	2	[3059]hCoV-19/Australia/VIC224/2020|EPI_ISL_419919	Nonsynonymous	GAT to GGT (D to G)	Yes	(polar,negative-charge) to (polar,none-charge)
614	2	[3062]hCoV-19/Australia/VIC221/2020|EPI_ISL_419916	Nonsynonymous	GAT to GGT (D to G)	Yes	(polar,negative-charge) to (polar,none-charge)
614	2	[3063]hCoV-19/Australia/VIC220/2020|EPI_ISL_419915	Nonsynonymous	GAT to GGT (D to G)	Yes	(polar,negative-charge) to (polar,none-charge)
614	2	[3064]hCoV-19/Australia/VIC22/2020|EPI_ISL_419742	Nonsynonymous	GAT to GGT (D to G)	Yes	(polar,negative-charge) to (polar,none-charge)
614	2	[3065]hCoV-19/Australia/VIC219/2020|EPI_ISL_419914	Nonsynonymous	GAT to GGT (D to G)	Yes	(polar,negative-charge) to (polar,none-charge)
614	2	[3067]hCoV-19/Australia/VIC217/2020|EPI_ISL_419912	Nonsynonymous	GAT to GGT (D to G)	Yes	(polar,negative-charge) to (polar,none-charge)
614	2	[3068]hCoV-19/Australia/VIC216/2020|EPI_ISL_419911	Nonsynonymous	GAT to GGT (D to G)	Yes	(polar,negative-charge) to (polar,none-charge)
614	2	[3070]hCoV-19/Australia/VIC214/2020|EPI_ISL_419909	Nonsynonymous	GAT to GGT (D to G)	Yes	(polar,negative-charge) to (polar,none-charge)
614	2	[3072]hCoV-19/Australia/VIC211/2020|EPI_ISL_419906	Nonsynonymous	GAT to GGT (D to G)	Yes	(polar,negative-charge) to (polar,none-charge)
614	2	[3076]hCoV-19/Australia/VIC207/2020|EPI_ISL_419902	Nonsynonymous	GAT to GGT (D to G)	Yes	(polar,negative-charge) to (polar,none-charge)
614	2	[3080]hCoV-19/Australia/VIC202/2020|EPI_ISL_419897	Nonsynonymous	GAT to GGT (D to G)	Yes	(polar,negative-charge) to (polar,none-charge)
614	2	[3081]hCoV-19/Australia/VIC201/2020|EPI_ISL_419896	Nonsynonymous	GAT to GGT (D to G)	Yes	(polar,negative-charge) to (polar,none-charge)
614	2	[3083]hCoV-19/Australia/VIC199/2020|EPI_ISL_419895	Nonsynonymous	GAT to GGT (D to G)	Yes	(polar,negative-charge) to (polar,none-charge)
614	2	[3084]hCoV-19/Australia/VIC198/2020|EPI_ISL_419894	Nonsynonymous	GAT to GGT (D to G)	Yes	(polar,negative-charge) to (polar,none-charge)
614	2	[3085]hCoV-19/Australia/VIC197/2020|EPI_ISL_419893	Nonsynonymous	GAT to GGT (D to G)	Yes	(polar,negative-charge) to (polar,none-charge)
614	2	[3086]hCoV-19/Australia/VIC196/2020|EPI_ISL_419892	Nonsynonymous	GAT to GGT (D to G)	Yes	(polar,negative-charge) to (polar,none-charge)
614	2	[3087]hCoV-19/Australia/VIC195/2020|EPI_ISL_419891	Nonsynonymous	GAT to GGT (D to G)	Yes	(polar,negative-charge) to (polar,none-charge)
614	2	[3090]hCoV-19/Australia/VIC192/2020|EPI_ISL_419888	Nonsynonymous	GAT to GGT (D to G)	Yes	(polar,negative-charge) to (polar,none-charge)
614	2	[3091]hCoV-19/Australia/VIC191/2020|EPI_ISL_419887	Nonsynonymous	GAT to GGT (D to G)	Yes	(polar,negative-charge) to (polar,none-charge)
614	2	[3092]hCoV-19/Australia/VIC190/2020|EPI_ISL_419886	Nonsynonymous	GAT to GGT (D to G)	Yes	(polar,negative-charge) to (polar,none-charge)
614	2	[3097]hCoV-19/Australia/VIC185/2020|EPI_ISL_419881	Nonsynonymous	GAT to GGT (D to G)	Yes	(polar,negative-charge) to (polar,none-charge)
614	2	[3098]hCoV-19/Australia/VIC184/2020|EPI_ISL_419880	Nonsynonymous	GAT to GGT (D to G)	Yes	(polar,negative-charge) to (polar,none-charge)
614	2	[3102]hCoV-19/Australia/VIC178/2020|EPI_ISL_419875	Nonsynonymous	GAT to GGT (D to G)	Yes	(polar,negative-charge) to (polar,none-charge)
614	2	[3104]hCoV-19/Australia/VIC175/2020|EPI_ISL_419872	Nonsynonymous	GAT to GGT (D to G)	Yes	(polar,negative-charge) to (polar,none-charge)
614	2	[3105]hCoV-19/Australia/VIC174/2020|EPI_ISL_419871	Nonsynonymous	GAT to GGT (D to G)	Yes	(polar,negative-charge) to (polar,none-charge)
614	2	[3109]hCoV-19/Australia/VIC170/2020|EPI_ISL_419867	Nonsynonymous	GAT to GGT (D to G)	Yes	(polar,negative-charge) to (polar,none-charge)
614	2	[3112]hCoV-19/Australia/VIC167/2020|EPI_ISL_419864	Nonsynonymous	GAT to GGT (D to G)	Yes	(polar,negative-charge) to (polar,none-charge)
614	2	[3113]hCoV-19/Australia/VIC166/2020|EPI_ISL_419863	Nonsynonymous	GAT to GGT (D to G)	Yes	(polar,negative-charge) to (polar,none-charge)
614	2	[3115]hCoV-19/Australia/VIC163/2020|EPI_ISL_419860	Nonsynonymous	GAT to GGT (D to G)	Yes	(polar,negative-charge) to (polar,none-charge)
614	2	[3119]hCoV-19/Australia/VIC158/2020|EPI_ISL_419855	Nonsynonymous	GAT to GGT (D to G)	Yes	(polar,negative-charge) to (polar,none-charge)
614	2	[3120]hCoV-19/Australia/VIC157/2020|EPI_ISL_419854	Nonsynonymous	GAT to GGT (D to G)	Yes	(polar,negative-charge) to (polar,none-charge)
614	2	[3121]hCoV-19/Australia/VIC156/2020|EPI_ISL_419853	Nonsynonymous	GAT to GGT (D to G)	Yes	(polar,negative-charge) to (polar,none-charge)
614	2	[3122]hCoV-19/Australia/VIC155/2020|EPI_ISL_419852	Nonsynonymous	GAT to GGT (D to G)	Yes	(polar,negative-charge) to (polar,none-charge)
614	2	[3123]hCoV-19/Australia/VIC154/2020|EPI_ISL_419851	Nonsynonymous	GAT to GGT (D to G)	Yes	(polar,negative-charge) to (polar,none-charge)
614	2	[3124]hCoV-19/Australia/VIC153/2020|EPI_ISL_419850	Nonsynonymous	GAT to GGT (D to G)	Yes	(polar,negative-charge) to (polar,none-charge)
614	2	[3128]hCoV-19/Australia/VIC149/2020|EPI_ISL_419846	Nonsynonymous	GAT to GGT (D to G)	Yes	(polar,negative-charge) to (polar,none-charge)
614	2	[3129]hCoV-19/Australia/VIC148/2020|EPI_ISL_419845	Nonsynonymous	GAT to GGT (D to G)	Yes	(polar,negative-charge) to (polar,none-charge)
614	2	[3130]hCoV-19/Australia/VIC147/2020|EPI_ISL_419844	Nonsynonymous	GAT to GGT (D to G)	Yes	(polar,negative-charge) to (polar,none-charge)
614	2	[3133]hCoV-19/Australia/VIC144/2020|EPI_ISL_419841	Nonsynonymous	GAT to GGT (D to G)	Yes	(polar,negative-charge) to (polar,none-charge)
614	2	[3134]hCoV-19/Australia/VIC143/2020|EPI_ISL_419840	Nonsynonymous	GAT to GGT (D to G)	Yes	(polar,negative-charge) to (polar,none-charge)
614	2	[3135]hCoV-19/Australia/VIC142/2020|EPI_ISL_419839	Nonsynonymous	GAT to GGT (D to G)	Yes	(polar,negative-charge) to (polar,none-charge)
614	2	[3136]hCoV-19/Australia/VIC141/2020|EPI_ISL_419838	Nonsynonymous	GAT to GGT (D to G)	Yes	(polar,negative-charge) to (polar,none-charge)
614	2	[3140]hCoV-19/Australia/VIC137/2020|EPI_ISL_419830	Nonsynonymous	GAT to GGT (D to G)	Yes	(polar,negative-charge) to (polar,none-charge)
614	2	[3141]hCoV-19/Australia/VIC136/2020|EPI_ISL_419829	Nonsynonymous	GAT to GGT (D to G)	Yes	(polar,negative-charge) to (polar,none-charge)
614	2	[3142]hCoV-19/Australia/VIC135/2020|EPI_ISL_419828	Nonsynonymous	GAT to GGT (D to G)	Yes	(polar,negative-charge) to (polar,none-charge)
614	2	[3143]hCoV-19/Australia/VIC134/2020|EPI_ISL_419827	Nonsynonymous	GAT to GGT (D to G)	Yes	(polar,negative-charge) to (polar,none-charge)
614	2	[3145]hCoV-19/Australia/VIC131/2020|EPI_ISL_419824	Nonsynonymous	GAT to GGT (D to G)	Yes	(polar,negative-charge) to (polar,none-charge)
614	2	[3148]hCoV-19/Australia/VIC128/2020|EPI_ISL_419730	Nonsynonymous	GAT to GGT (D to G)	Yes	(polar,negative-charge) to (polar,none-charge)
614	2	[3154]hCoV-19/Australia/VIC114/2020|EPI_ISL_419725	Nonsynonymous	GAT to GGT (D to G)	Yes	(polar,negative-charge) to (polar,none-charge)
614	2	[3155]hCoV-19/Australia/VIC113/2020|EPI_ISL_419822	Nonsynonymous	GAT to GGT (D to G)	Yes	(polar,negative-charge) to (polar,none-charge)
614	2	[3159]hCoV-19/Australia/VIC109/2020|EPI_ISL_419718	Nonsynonymous	GAT to GGT (D to G)	Yes	(polar,negative-charge) to (polar,none-charge)
614	2	[3161]hCoV-19/Australia/VIC106/2020|EPI_ISL_419820	Nonsynonymous	GAT to GGT (D to G)	Yes	(polar,negative-charge) to (polar,none-charge)
614	2	[3162]hCoV-19/Australia/VIC105/2020|EPI_ISL_419819	Nonsynonymous	GAT to GGT (D to G)	Yes	(polar,negative-charge) to (polar,none-charge)
614	2	[3163]hCoV-19/Australia/VIC104/2020|EPI_ISL_419818	Nonsynonymous	GAT to GGT (D to G)	Yes	(polar,negative-charge) to (polar,none-charge)
614	2	[3174]hCoV-19/Australia/QLDID927/2020|EPI_ISL_418807	Nonsynonymous	GAT to GGT (D to G)	Yes	(polar,negative-charge) to (polar,none-charge)
614	2	[3175]hCoV-19/Australia/QLDID926/2020|EPI_ISL_418804	Nonsynonymous	GAT to GGT (D to G)	Yes	(polar,negative-charge) to (polar,none-charge)
614	2	[3176]hCoV-19/Australia/QLDID925/2020|EPI_ISL_418803	Nonsynonymous	GAT to GGT (D to G)	Yes	(polar,negative-charge) to (polar,none-charge)
614	2	[3177]hCoV-19/Australia/QLDID924/2020|EPI_ISL_418802	Nonsynonymous	GAT to GGT (D to G)	Yes	(polar,negative-charge) to (polar,none-charge)
614	2	[3178]hCoV-19/Australia/QLDID923/2020|EPI_ISL_418801	Nonsynonymous	GAT to GGT (D to G)	Yes	(polar,negative-charge) to (polar,none-charge)
614	2	[3181]hCoV-19/Australia/QLDID920/2020|EPI_ISL_417032	Nonsynonymous	GAT to GGT (D to G)	Yes	(polar,negative-charge) to (polar,none-charge)
614	2	[3192]hCoV-19/Australia/NSW61/2020|EPI_ISL_417411	Nonsynonymous	GAT to GGT (D to G)	Yes	(polar,negative-charge) to (polar,none-charge)
614	2	[3196]hCoV-19/Australia/NSW54/2020|EPI_ISL_417407	Nonsynonymous	GAT to GGT (D to G)	Yes	(polar,negative-charge) to (polar,none-charge)
614	2	[3199]hCoV-19/Australia/NSW50/2020|EPI_ISL_417404	Nonsynonymous	GAT to GGT (D to G)	Yes	(polar,negative-charge) to (polar,none-charge)
614	2	[3201]hCoV-19/Australia/NSW47/2020|EPI_ISL_417402	Nonsynonymous	GAT to GGT (D to G)	Yes	(polar,negative-charge) to (polar,none-charge)
614	2	[3206]hCoV-19/Australia/NSW39/2020|EPI_ISL_417397	Nonsynonymous	GAT to GGT (D to G)	Yes	(polar,negative-charge) to (polar,none-charge)
614	2	[3213]hCoV-19/Australia/NSW27/2020|EPI_ISL_417390	Nonsynonymous	GAT to GGT (D to G)	Yes	(polar,negative-charge) to (polar,none-charge)
614	2	[3234]hCoV-19/Argentina/C3013/2020|EPI_ISL_420598	Nonsynonymous	GAT to GGT (D to G)	Yes	(polar,negative-charge) to (polar,none-charge)
614	2	[3235]hCoV-19/Argentina/C1374/2020|EPI_ISL_420599	Nonsynonymous	GAT to GGT (D to G)	Yes	(polar,negative-charge) to (polar,none-charge)
614	2	[3236]hCoV-19/Argentina/C121/2020|EPI_ISL_420600	Nonsynonymous	GAT to GGT (D to G)	Yes	(polar,negative-charge) to (polar,none-charge)
614	2	[3238]hCoV-19/Algeria/G0860_2262/2020|EPI_ISL_420037	Nonsynonymous	GAT to GGT (D to G)	Yes	(polar,negative-charge) to (polar,none-charge)
614	2	[3239]hCoV-19/Algeria/G0640_2265/2020|EPI_ISL_418242	Nonsynonymous	GAT to GGT (D to G)	Yes	(polar,negative-charge) to (polar,none-charge)
614	2	[3240]hCoV-19/Algeria/G0638_2264/2020|EPI_ISL_418241	Nonsynonymous	GAT to GGT (D to G)	Yes	(polar,negative-charge) to (polar,none-charge)
615	1	[839]hCoV-19/Tianmen/HBCDC-HB-07/2020|EPI_ISL_412983	Nonsynonymous	GTT to CTT (V to L)	No
618	3	[3022]hCoV-19/Australia/VIC260/2020|EPI_ISL_419953	Synonymous	ACA to ACT
621	1	[3063]hCoV-19/Australia/VIC220/2020|EPI_ISL_419915	Nonsynonymous	CCT to TCT (P to S)	Yes	(non-polar,none-charge) to (polar,none-charge)
623	2	[3171]hCoV-19/Australia/QLDID931/2020|EPI_ISL_420879	Nonsynonymous	GCT to GTT (A to V)	No
626	2	[3035]hCoV-19/Australia/VIC248/2020|EPI_ISL_419943	Nonsynonymous	GCA to GTA (A to V)	No
627	1	[2739]hCoV-19/Belgium/QOJ-030751/2020|EPI_ISL_420316	Nonsynonymous	GAT to CAT (D to H)	Yes	(polar,negative-charge) to (polar,positive-charge)
630	1	[1533]hCoV-19/Italy/UniMI02/2020|EPI_ISL_417446	Nonsynonymous	ACT to TCT (T to S)	No
631	1	[681]hCoV-19/USA/NY-NYUMC43/2020|EPI_ISL_419704	Nonsynonymous	CCT to TCT (P to S)	Yes	(non-polar,none-charge) to (polar,none-charge)
644	1	[577]hCoV-19/USA/TX_2039/2020|EPI_ISL_420796	Unknown	CAA to YAA
653	2	[2068]hCoV-19/France/HF2039/2020|EPI_ISL_415649	Nonsynonymous	GCT to GTT (A to V)	No
654	1	[1970]hCoV-19/Georgia/Tb-537/2020|EPI_ISL_416480	Nonsynonymous	GAA to CAA (E to Q)	Yes	(polar,negative-charge) to (polar,none-charge)
655	1	[516]hCoV-19/USA/WA8-UW5/2020|EPI_ISL_413486	Nonsynonymous	CAT to TAT (H to Y)	Yes	(polar,positive-charge) to (polar,none-charge)
655	1	[642]hCoV-19/USA/NY-PV08148/2020|EPI_ISL_421365	Nonsynonymous	CAT to TAT (H to Y)	Yes	(polar,positive-charge) to (polar,none-charge)
657	3	[1053]hCoV-19/Shanghai/SH0107/2020|EPI_ISL_416397	Synonymous	AAC to AAT
657	3	[2356]hCoV-19/England/20122088102/2020|EPI_ISL_418678	Synonymous	AAC to AAT
658	3	[2304]hCoV-19/England/20139063504/2020|EPI_ISL_420745	Synonymous	AAC to AAT
665	3	[2968]hCoV-19/Australia/VIC312/2020|EPI_ISL_420003	Synonymous	CCC to CCT
669	3	[1029]hCoV-19/Shenzhen/SZTH-004/2020|EPI_ISL_406595	Synonymous	GGT to GGC
669	3	[1908]hCoV-19/Guangdong/20SF014/2020|EPI_ISL_403934	Synonymous	GGT to GGC
671	3	[531]hCoV-19/USA/VA-DCLS-0045/2020|EPI_ISL_420026	Synonymous	TGC to TGT
671	3	[532]hCoV-19/USA/VA-DCLS-0044/2020|EPI_ISL_420025	Synonymous	TGC to TGT
671	3	[533]hCoV-19/USA/VA-DCLS-0043/2020|EPI_ISL_420024	Synonymous	TGC to TGT
671	3	[1116]hCoV-19/Scotland/EDB003/2020|EPI_ISL_415640	Synonymous	TGC to TGT
671	3	[1382]hCoV-19/Luxembourg/Lux1/2020|EPI_ISL_413593	Synonymous	TGC to TGT
671	3	[1701]hCoV-19/Iceland/228/2020|EPI_ISL_417556	Synonymous	TGC to TGT
671	3	[2171]hCoV-19/Finland/14M14/2020|EPI_ISL_418403	Synonymous	TGC to TGT
671	3	[2172]hCoV-19/Finland/14M13/2020|EPI_ISL_418402	Synonymous	TGC to TGT
671	3	[2231]hCoV-19/England/SHEF-C050D/2020|EPI_ISL_420233	Synonymous	TGC to TGT
671	3	[2439]hCoV-19/Denmark/SSI-101/2020|EPI_ISL_415646	Synonymous	TGC to TGT
675	3	[531]hCoV-19/USA/VA-DCLS-0045/2020|EPI_ISL_420026	Nonsynonymous	CAG to CAC (Q to H)	Yes	(polar,none-charge) to (polar,positive-charge)
675	3	[532]hCoV-19/USA/VA-DCLS-0044/2020|EPI_ISL_420025	Nonsynonymous	CAG to CAC (Q to H)	Yes	(polar,none-charge) to (polar,positive-charge)
675	3	[533]hCoV-19/USA/VA-DCLS-0043/2020|EPI_ISL_420024	Nonsynonymous	CAG to CAC (Q to H)	Yes	(polar,none-charge) to (polar,positive-charge)
675	2	[928]hCoV-19/Spain/PaisVasco201602/2020|EPI_ISL_419709	Nonsynonymous	CAG to CGG (Q to R)	Yes	(polar,none-charge) to (polar,positive-charge)
675	3	[1116]hCoV-19/Scotland/EDB003/2020|EPI_ISL_415640	Nonsynonymous	CAG to CAC (Q to H)	Yes	(polar,none-charge) to (polar,positive-charge)
675	3	[2171]hCoV-19/Finland/14M14/2020|EPI_ISL_418403	Nonsynonymous	CAG to CAC (Q to H)	Yes	(polar,none-charge) to (polar,positive-charge)
675	3	[2172]hCoV-19/Finland/14M13/2020|EPI_ISL_418402	Nonsynonymous	CAG to CAC (Q to H)	Yes	(polar,none-charge) to (polar,positive-charge)
675	3	[2439]hCoV-19/Denmark/SSI-101/2020|EPI_ISL_415646	Nonsynonymous	CAG to CAC (Q to H)	Yes	(polar,none-charge) to (polar,positive-charge)
677	3	[2509]hCoV-19/Canada/ON_PHL4232/2020|EPI_ISL_418374	Synonymous	CAG to CAA
677	3	[3066]hCoV-19/Australia/VIC218/2020|EPI_ISL_419913	Nonsynonymous	CAG to CAT (Q to H)	Yes	(polar,none-charge) to (polar,positive-charge)
679	NA	[1821]hCoV-19/Hong_Kong/XM-PII-S4/2020|EPI_ISL_417443	Deletion	AAT to --- (N to -)
679	1	[2509]hCoV-19/Canada/ON_PHL4232/2020|EPI_ISL_418374	Nonsynonymous	AAT to TAT (N to Y)	No
680	NA	[1821]hCoV-19/Hong_Kong/XM-PII-S4/2020|EPI_ISL_417443	Deletion	TCT to --- (S to -)
680	1	[2509]hCoV-19/Canada/ON_PHL4232/2020|EPI_ISL_418374	Nonsynonymous	TCT to CCT (S to P)	Yes	(polar,none-charge) to (non-polar,none-charge)
681	NA	[1821]hCoV-19/Hong_Kong/XM-PII-S4/2020|EPI_ISL_417443	Deletion	CCT to --- (P to -)
681	3	[2431]hCoV-19/England/02/2020|EPI_ISL_407073	Synonymous	CCT to CCG
681	3	[2432]hCoV-19/England/01/2020|EPI_ISL_407071	Synonymous	CCT to CCG
682	NA	[1821]hCoV-19/Hong_Kong/XM-PII-S4/2020|EPI_ISL_417443	Deletion	CGG to --- (R to -)
682	2	[1862]hCoV-19/Hangzhou/ZJU-01/2020|EPI_ISL_415709	Nonsynonymous	CGG to CAG (R to Q)	Yes	(polar,positive-charge) to (polar,none-charge)
683	NA	[1821]hCoV-19/Hong_Kong/XM-PII-S4/2020|EPI_ISL_417443	Deletion	CGG to --- (R to -)
683	3	[2119]hCoV-19/France/ARA12630/2020|EPI_ISL_420613	Synonymous	CGG to CGA
683	3	[2177]hCoV-19/Finland/13M33/2020|EPI_ISL_418390	Synonymous	CGG to CGA
684	NA	[1821]hCoV-19/Hong_Kong/XM-PII-S4/2020|EPI_ISL_417443	Deletion	GCA to --- (A to -)
685	NA	[1821]hCoV-19/Hong_Kong/XM-PII-S4/2020|EPI_ISL_417443	Deletion	CGT to --- (R to -)
686	NA	[1821]hCoV-19/Hong_Kong/XM-PII-S4/2020|EPI_ISL_417443	Deletion	AGT to --- (S to -)
687	NA	[1821]hCoV-19/Hong_Kong/XM-PII-S4/2020|EPI_ISL_417443	Deletion	GTA to --- (V to -)
688	NA	[1821]hCoV-19/Hong_Kong/XM-PII-S4/2020|EPI_ISL_417443	Deletion	GCT to --- (A to -)
688	2	[2402]hCoV-19/England/20104035803/2020|EPI_ISL_417238	Nonsynonymous	GCT to GTT (A to V)	No
689	2	[2130]hCoV-19/France/ARA12265/2020|EPI_ISL_419186	Nonsynonymous	AGT to ATT (S to I)	Yes	(polar,none-charge) to (non-polar,none-charge)
691	3	[2165]hCoV-19/Finland/FIN-313/2020|EPI_ISL_414641	Synonymous	TCC to TCT
703	2	[1071]hCoV-19/Shanghai/SH0047/2020|EPI_ISL_416355	Nonsynonymous	AAT to AGT (N to S)	No
704	2	[3025]hCoV-19/Australia/VIC258/2020|EPI_ISL_419951	Nonsynonymous	TCA to TTA (S to L)	Yes	(polar,none-charge) to (non-polar,none-charge)
706	2	[860]hCoV-19/Taiwan/107/2020|EPI_ISL_420085	Nonsynonymous	GCT to GTT (A to V)	No
706	2	[2654]hCoV-19/Belgium/ULG-9572/2020|EPI_ISL_418646	Nonsynonymous	GCT to GTT (A to V)	No
706	2	[2671]hCoV-19/Belgium/ULG-6939/2020|EPI_ISL_417020	Nonsynonymous	GCT to GTT (A to V)	No
706	2	[2699]hCoV-19/Belgium/ULG-10016/2020|EPI_ISL_421194	Nonsynonymous	GCT to GTT (A to V)	No
706	2	[2711]hCoV-19/Belgium/ULG-10001/2020|EPI_ISL_421182	Nonsynonymous	GCT to GTT (A to V)	No
715	3	[971]hCoV-19/Spain/Andalucia201272/2020|EPI_ISL_418243	Synonymous	CCC to CCT
715	3	[986]hCoV-19/Slovenia/808/2020|EPI_ISL_420541	Synonymous	CCC to CCT
715	3	[2032]hCoV-19/France/IDF2256/2020|EPI_ISL_416498	Synonymous	CCC to CCT
715	3	[2300]hCoV-19/England/20142060404/2020|EPI_ISL_420766	Synonymous	CCC to CCT
715	3	[2334]hCoV-19/England/20124097102/2020|EPI_ISL_418734	Synonymous	CCC to CCT
715	3	[2341]hCoV-19/England/20124030003/2020|EPI_ISL_418707	Synonymous	CCC to CCT
715	3	[2891]hCoV-19/Australia/WA07/2020|EPI_ISL_420537	Synonymous	CCC to CCT
715	3	[3132]hCoV-19/Australia/VIC145/2020|EPI_ISL_419842	Synonymous	CCC to CCT
719	1	[1827]hCoV-19/Hong_Kong/VM20002493/2020|EPI_ISL_414527	Nonsynonymous	ACT to GCT (T to A)	Yes	(polar,none-charge) to (non-polar,none-charge)
720	1	[2091]hCoV-19/France/Clermont-Ferrand_650/2020|EPI_ISL_416752	Nonsynonymous	ATT to GTT (I to V)	No
723	3	[39]hCoV-19/Wales/PHWC-25542/2020|EPI_ISL_421003	Synonymous	ACC to ACT
723	3	[47]hCoV-19/Wales/PHWC-2523C/2020|EPI_ISL_420977	Synonymous	ACC to ACT
723	3	[1125]hCoV-19/Russia/Moscow_PMVL-1/2020|EPI_ISL_421275	Synonymous	ACC to ACT
723	3	[1633]hCoV-19/Iceland/313/2020|EPI_ISL_417642	Synonymous	ACC to ACT
723	3	[1673]hCoV-19/Iceland/257/2020|EPI_ISL_417585	Synonymous	ACC to ACT
723	3	[1677]hCoV-19/Iceland/253/2020|EPI_ISL_417581	Synonymous	ACC to ACT
723	3	[1803]hCoV-19/Iceland/123/2020|EPI_ISL_417783	Synonymous	ACC to ACT
723	3	[1815]hCoV-19/Iceland/104/2020|EPI_ISL_417538	Synonymous	ACC to ACT
723	3	[2191]hCoV-19/England/SHEF-C0813/2020|EPI_ISL_420166	Synonymous	ACC to ACT
723	3	[2200]hCoV-19/England/SHEF-C0752/2020|EPI_ISL_420262	Synonymous	ACC to ACT
723	3	[2202]hCoV-19/England/SHEF-C0725/2020|EPI_ISL_420261	Synonymous	ACC to ACT
723	3	[2205]hCoV-19/England/SHEF-C06FB/2020|EPI_ISL_420264	Synonymous	ACC to ACT
723	3	[2214]hCoV-19/England/SHEF-C0646/2020|EPI_ISL_420278	Synonymous	ACC to ACT
723	3	[2222]hCoV-19/England/SHEF-C05B2/2020|EPI_ISL_420244	Synonymous	ACC to ACT
723	3	[2234]hCoV-19/England/SHEF-C04D3/2020|EPI_ISL_420213	Synonymous	ACC to ACT
723	3	[2239]hCoV-19/England/SHEF-C046A/2020|EPI_ISL_420215	Synonymous	ACC to ACT
723	3	[2242]hCoV-19/England/SHEF-C043D/2020|EPI_ISL_420217	Synonymous	ACC to ACT
723	3	[2255]hCoV-19/England/SHEF-C0321/2020|EPI_ISL_420181	Synonymous	ACC to ACT
723	3	[2265]hCoV-19/England/SHEF-C0233/2020|EPI_ISL_420199	Synonymous	ACC to ACT
723	3	[2274]hCoV-19/England/SHEF-C00DF/2020|EPI_ISL_420267	Synonymous	ACC to ACT
723	3	[2276]hCoV-19/England/SHEF-C0093/2020|EPI_ISL_420268	Unknown	ACC to ACN
723	3	[2277]hCoV-19/England/SHEF-C0084/2020|EPI_ISL_420240	Synonymous	ACC to ACT
723	3	[2314]hCoV-19/England/20139058104/2020|EPI_ISL_420723	Synonymous	ACC to ACT
723	3	[2329]hCoV-19/England/20126096602/2020|EPI_ISL_418770	Synonymous	ACC to ACT
723	3	[2390]hCoV-19/England/20109050406/2020|EPI_ISL_417265	Synonymous	ACC to ACT
723	3	[2441]hCoV-19/Denmark/SSI-05/2020|EPI_ISL_416140	Synonymous	ACC to ACT
723	3	[2449]hCoV-19/Congo/523/2020|EPI_ISL_420849	Synonymous	ACC to ACT
723	3	[2613]hCoV-19/Belgium/VWJM-0324136/2020|EPI_ISL_420393	Synonymous	ACC to ACT
723	3	[2614]hCoV-19/Belgium/VT-0325143/2020|EPI_ISL_420400	Synonymous	ACC to ACT
723	3	[2791]hCoV-19/Belgium/HCM-0324151/2020|EPI_ISL_420408	Synonymous	ACC to ACT
723	3	[2802]hCoV-19/Belgium/GJJ-0325145/2020|EPI_ISL_420402	Synonymous	ACC to ACT
731	3	[2940]hCoV-19/Australia/VIC47/2020|EPI_ISL_419759	Nonsynonymous	ATG to ATC (M to I)	No
732	3	[212]hCoV-19/USA/WA-UW76/2020|EPI_ISL_415604	Synonymous	ACC to ACT
732	3	[327]hCoV-19/USA/WA-UW180/2020|EPI_ISL_416718	Synonymous	ACC to ACT
732	3	[334]hCoV-19/USA/WA-UW174/2020|EPI_ISL_416712	Synonymous	ACC to ACT
732	3	[352]hCoV-19/USA/WA-UW15/2020|EPI_ISL_414363	Synonymous	ACC to ACT
745	3	[2992]hCoV-19/Australia/VIC29/2020|EPI_ISL_419748	Unknown	GAT to GAY
752	1	[32]hCoV-19/Wuhan/HBCDC-HB-02/2020|EPI_ISL_412978	Nonsynonymous	CTT to TTT (L to F)	No
758	3	[2448]hCoV-19/Czech_Republic/951/2020|EPI_ISL_414477	Unknown	AGT to AGN
765	2	[76]hCoV-19/Wales/PHWC-2415E/2020|EPI_ISL_418149	Unknown	CGT to CKT
765	2	[843]hCoV-19/Taiwan/CGMH-CGU-12/2020|EPI_ISL_417525	Nonsynonymous	CGT to CTT (R to L)	Yes	(polar,positive-charge) to (non-polar,none-charge)
765	2	[2005]hCoV-19/France/IDF3274/2020|EPI_ISL_421507	Nonsynonymous	CGT to CTT (R to L)	Yes	(polar,positive-charge) to (non-polar,none-charge)
769	2	[2452]hCoV-19/Congo/241/2020|EPI_ISL_420033	Nonsynonymous	GGA to GTA (G to V)	Yes	(polar,none-charge) to (non-polar,none-charge)
777	3	[680]hCoV-19/USA/NY-NYUMC44/2020|EPI_ISL_419705	Synonymous	AAC to AAT
780	1	[1963]hCoV-19/Germany/BavPat3/2020|EPI_ISL_414521	Nonsynonymous	GAA to CAA (E to Q)	Yes	(polar,negative-charge) to (polar,none-charge)
788	3	[1302]hCoV-19/Netherlands/NoordBrabant_6/2020|EPI_ISL_414451	Synonymous	ATT to ATC
789	3	[339]hCoV-19/USA/WA-UW168/2020|EPI_ISL_416706	Synonymous	TAC to TAT
789	3	[1122]hCoV-19/Saudi_Arabia/KAIMRC-Alghoribi/2020|EPI_ISL_416432	Synonymous	TAC to TAT
789	3	[1380]hCoV-19/Malaysia/189332/2020|EPI_ISL_417917	Synonymous	TAC to TAT
789	3	[1381]hCoV-19/Malaysia/188407/2020|EPI_ISL_417918	Synonymous	TAC to TAT
789	3	[1716]hCoV-19/Iceland/213/2020|EPI_ISL_417752	Synonymous	TAC to TAT
789	3	[2527]hCoV-19/Canada/ON_PHL3459/2020|EPI_ISL_418376	Synonymous	TAC to TAT
789	3	[2542]hCoV-19/Canada/ON_PHL0141/2020|EPI_ISL_418375	Synonymous	TAC to TAT
789	3	[2928]hCoV-19/Australia/VIC59/2020|EPI_ISL_419771	Synonymous	TAC to TAT
789	3	[2945]hCoV-19/Australia/VIC42/2020|EPI_ISL_419761	Synonymous	TAC to TAT
789	3	[3005]hCoV-19/Australia/VIC276/2020|EPI_ISL_419969	Synonymous	TAC to TAT
789	3	[3031]hCoV-19/Australia/VIC251/2020|EPI_ISL_419946	Synonymous	TAC to TAT
789	3	[3046]hCoV-19/Australia/VIC237/2020|EPI_ISL_419932	Synonymous	TAC to TAT
789	3	[3051]hCoV-19/Australia/VIC231/2020|EPI_ISL_419926	Synonymous	TAC to TAT
789	3	[3094]hCoV-19/Australia/VIC188/2020|EPI_ISL_419884	Synonymous	TAC to TAT
789	3	[3180]hCoV-19/Australia/QLDID921/2020|EPI_ISL_417033	Synonymous	TAC to TAT
789	3	[3200]hCoV-19/Australia/NSW48/2020|EPI_ISL_417403	Synonymous	TAC to TAT
789	3	[3202]hCoV-19/Australia/NSW45/2020|EPI_ISL_417401	Synonymous	TAC to TAT
789	3	[3203]hCoV-19/Australia/NSW44/2020|EPI_ISL_417400	Synonymous	TAC to TAT
789	3	[3207]hCoV-19/Australia/NSW38/2020|EPI_ISL_417396	Synonymous	TAC to TAT
789	3	[3214]hCoV-19/Australia/NSW25/2020|EPI_ISL_417388	Synonymous	TAC to TAT
791	2	[847]hCoV-19/Taiwan/CGMH-CGU-08/2020|EPI_ISL_417521	Nonsynonymous	ACA to ATA (T to I)	Yes	(polar,none-charge) to (non-polar,none-charge)
791	2	[848]hCoV-19/Taiwan/CGMH-CGU-07/2020|EPI_ISL_417520	Nonsynonymous	ACA to ATA (T to I)	Yes	(polar,none-charge) to (non-polar,none-charge)
791	2	[849]hCoV-19/Taiwan/CGMH-CGU-06/2020|EPI_ISL_417519	Nonsynonymous	ACA to ATA (T to I)	Yes	(polar,none-charge) to (non-polar,none-charge)
791	2	[850]hCoV-19/Taiwan/CGMH-CGU-05/2020|EPI_ISL_415743	Nonsynonymous	ACA to ATA (T to I)	Yes	(polar,none-charge) to (non-polar,none-charge)
791	2	[851]hCoV-19/Taiwan/CGMH-CGU-03/2020|EPI_ISL_415741	Nonsynonymous	ACA to ATA (T to I)	Yes	(polar,none-charge) to (non-polar,none-charge)
791	2	[3005]hCoV-19/Australia/VIC276/2020|EPI_ISL_419969	Nonsynonymous	ACA to ATA (T to I)	Yes	(polar,none-charge) to (non-polar,none-charge)
795	3	[128]hCoV-19/USA/WI-65/2020|EPI_ISL_421323	Synonymous	AAA to AAG
795	3	[129]hCoV-19/USA/WI-64/2020|EPI_ISL_421322	Synonymous	AAA to AAG
795	3	[136]hCoV-19/USA/WI-57/2020|EPI_ISL_421315	Synonymous	AAA to AAG
795	3	[147]hCoV-19/USA/WI-46/2020|EPI_ISL_421304	Synonymous	AAA to AAG
795	3	[148]hCoV-19/USA/WI-45/2020|EPI_ISL_421303	Synonymous	AAA to AAG
795	3	[153]hCoV-19/USA/WI-40/2020|EPI_ISL_421298	Synonymous	AAA to AAG
795	3	[158]hCoV-19/USA/WI-35/2020|EPI_ISL_421293	Synonymous	AAA to AAG
795	3	[161]hCoV-19/USA/WI-32/2020|EPI_ISL_421290	Synonymous	AAA to AAG
795	3	[166]hCoV-19/USA/WI-27/2020|EPI_ISL_421285	Synonymous	AAA to AAG
797	2	[892]hCoV-19/Sweden/01/2020|EPI_ISL_411951	Nonsynonymous	TTT to TGT (F to C)	Yes	(non-polar,none-charge) to (polar,none-charge)
801	3	[2448]hCoV-19/Czech_Republic/951/2020|EPI_ISL_414477	Unknown	AAT to AAN
808	3	[1069]hCoV-19/Shanghai/SH0059/2020|EPI_ISL_416366	Synonymous	GAT to GAC
808	1	[2914]hCoV-19/Australia/VIC82/2020|EPI_ISL_419794	Nonsynonymous	GAT to AAT (D to N)	Yes	(polar,negative-charge) to (polar,none-charge)
809	3	[268]hCoV-19/USA/WA-UW255/2020|EPI_ISL_418040	Synonymous	CCA to CCG
809	1	[364]hCoV-19/USA/WA-UW137/2020|EPI_ISL_416675	Nonsynonymous	CCA to TCA (P to S)	Yes	(non-polar,none-charge) to (polar,none-charge)
809	1	[3195]hCoV-19/Australia/NSW56/2020|EPI_ISL_417408	Nonsynonymous	CCA to TCA (P to S)	Yes	(non-polar,none-charge) to (polar,none-charge)
812	1	[1261]hCoV-19/Netherlands/ZuidHolland_27/2020|EPI_ISL_415531	Nonsynonymous	CCA to TCA (P to S)	Yes	(non-polar,none-charge) to (polar,none-charge)
814	1,2,3	[292]hCoV-19/USA/WA-UW225/2020|EPI_ISL_417374	Unknown	AAG to NNN
817	1	[1024]hCoV-19/Singapore/12/2020|EPI_ISL_414378	Nonsynonymous	TTT to CTT (F to L)	No
820	3	[1225]hCoV-19/Peru/010/2020|EPI_ISL_415787	Synonymous	GAT to GAC
821	1	[2376]hCoV-19/England/20109094206/2020|EPI_ISL_417291	Synonymous	CTA to TTA
821	1	[2434]hCoV-19/DRC/94/2020|EPI_ISL_417947	Nonsynonymous	CTA to ATA (L to I)	No
824	3	[88]hCoV-19/Vietnam/VR03-38142/2020|EPI_ISL_408668	Synonymous	AAC to AAT
824	3	[89]hCoV-19/Vietnam/CM99/2020|EPI_ISL_416429	Synonymous	AAC to AAT
824	3	[93]hCoV-19/Vietnam/38142/2020|EPI_ISL_416427	Synonymous	AAC to AAT
824	3	[160]hCoV-19/USA/WI-33/2020|EPI_ISL_421291	Synonymous	AAC to AAT
824	3	[165]hCoV-19/USA/WI-28/2020|EPI_ISL_421286	Synonymous	AAC to AAT
824	3	[592]hCoV-19/USA/NY-PV08490/2020|EPI_ISL_421426	Synonymous	AAC to AAT
824	3	[755]hCoV-19/USA/MA1/2020|EPI_ISL_409067	Synonymous	AAC to AAT
824	3	[758]hCoV-19/USA/IL2/2020|EPI_ISL_410045	Synonymous	AAC to AAT
824	3	[759]hCoV-19/USA/IL1/2020|EPI_ISL_404253	Unknown	AAC to AAY
824	3	[764]hCoV-19/USA/GA_1445/2020|EPI_ISL_420788	Synonymous	AAC to AAT
824	3	[765]hCoV-19/USA/GA_1320/2020|EPI_ISL_420786	Synonymous	AAC to AAT
824	3	[779]hCoV-19/USA/CT-UW260/2020|EPI_ISL_418045	Synonymous	AAC to AAT
824	3	[830]hCoV-19/USA/CA1/2020|EPI_ISL_406034	Synonymous	AAC to AAT
824	3	[1028]hCoV-19/Sichuan/IVDC-SC-001/2020|EPI_ISL_408484	Synonymous	AAC to AAT
824	3	[1043]hCoV-19/Shanghai/SH0128/2020|EPI_ISL_416409	Synonymous	AAC to AAT
824	3	[1061]hCoV-19/Shanghai/SH0079/2020|EPI_ISL_416381	Synonymous	AAC to AAT
824	3	[1075]hCoV-19/Shanghai/SH0032/2020|EPI_ISL_416341	Synonymous	AAC to AAT
824	3	[1078]hCoV-19/Shanghai/SH0029/2020|EPI_ISL_416338	Synonymous	AAC to AAT
824	3	[1250]hCoV-19/New_Zealand/20VR0276/2020|EPI_ISL_416539	Synonymous	AAC to AAT
824	3	[1251]hCoV-19/New_Zealand/20VR0275/2020|EPI_ISL_416538	Synonymous	AAC to AAT
824	3	[1366]hCoV-19/Nepal/61/2020|EPI_ISL_410301	Synonymous	AAC to AAT
824	3	[1821]hCoV-19/Hong_Kong/XM-PII-S4/2020|EPI_ISL_417443	Synonymous	AAC to AAT
824	3	[1828]hCoV-19/Hong_Kong/VM20001061/2020|EPI_ISL_412028	Unknown	AAC to AAY
824	3	[2737]hCoV-19/Belgium/RA-030664/2020|EPI_ISL_420441	Synonymous	AAC to AAT
824	3	[2870]hCoV-19/Beijing/IVDC-BJ-005/2020|EPI_ISL_408485	Synonymous	AAC to AAT
824	3	[2910]hCoV-19/Australia/VIC86/2020|EPI_ISL_419796	Synonymous	AAC to AAT
824	3	[2911]hCoV-19/Australia/VIC85/2020|EPI_ISL_419795	Synonymous	AAC to AAT
824	3	[2919]hCoV-19/Australia/VIC77/2020|EPI_ISL_419789	Synonymous	AAC to AAT
824	3	[2920]hCoV-19/Australia/VIC73/2020|EPI_ISL_419785	Synonymous	AAC to AAT
824	3	[2931]hCoV-19/Australia/VIC56/2020|EPI_ISL_419777	Synonymous	AAC to AAT
824	3	[2934]hCoV-19/Australia/VIC53/2020|EPI_ISL_419769	Synonymous	AAC to AAT
824	3	[2936]hCoV-19/Australia/VIC51/2020|EPI_ISL_419826	Synonymous	AAC to AAT
824	3	[2951]hCoV-19/Australia/VIC35/2020|EPI_ISL_419755	Synonymous	AAC to AAT
824	3	[2953]hCoV-19/Australia/VIC33/2020|EPI_ISL_419752	Synonymous	AAC to AAT
824	3	[2961]hCoV-19/Australia/VIC32/2020|EPI_ISL_419751	Synonymous	AAC to AAT
824	3	[3001]hCoV-19/Australia/VIC28/2020|EPI_ISL_419747	Synonymous	AAC to AAT
824	3	[3012]hCoV-19/Australia/VIC27/2020|EPI_ISL_419746	Synonymous	AAC to AAT
824	3	[3069]hCoV-19/Australia/VIC215/2020|EPI_ISL_419910	Synonymous	AAC to AAT
824	3	[3074]hCoV-19/Australia/VIC209/2020|EPI_ISL_419904	Synonymous	AAC to AAT
824	3	[3110]hCoV-19/Australia/VIC17/2020|EPI_ISL_419736	Synonymous	AAC to AAT
824	3	[3127]hCoV-19/Australia/VIC150/2020|EPI_ISL_419847	Synonymous	AAC to AAT
824	3	[3152]hCoV-19/Australia/VIC117/2020|EPI_ISL_419727	Synonymous	AAC to AAT
824	3	[3156]hCoV-19/Australia/VIC112/2020|EPI_ISL_419821	Synonymous	AAC to AAT
824	3	[3160]hCoV-19/Australia/VIC108/2020|EPI_ISL_419714	Synonymous	AAC to AAT
824	3	[3164]hCoV-19/Australia/VIC103/2020|EPI_ISL_419814	Synonymous	AAC to AAT
824	3	[3165]hCoV-19/Australia/VIC100/2020|EPI_ISL_419812	Synonymous	AAC to AAT
831	2	[1585]hCoV-19/Iceland/97/2020|EPI_ISL_417876	Nonsynonymous	GCT to GTT (A to V)	No
831	2	[1604]hCoV-19/Iceland/62/2020|EPI_ISL_417757	Nonsynonymous	GCT to GTT (A to V)	No
831	2	[1641]hCoV-19/Iceland/303/2020|EPI_ISL_417632	Nonsynonymous	GCT to GTT (A to V)	No
831	2	[1691]hCoV-19/Iceland/238/2020|EPI_ISL_417566	Nonsynonymous	GCT to GTT (A to V)	No
831	2	[1773]hCoV-19/Iceland/153/2020|EPI_ISL_417802	Nonsynonymous	GCT to GTT (A to V)	No
831	2	[1783]hCoV-19/Iceland/144/2020|EPI_ISL_417795	Nonsynonymous	GCT to GTT (A to V)	No
831	2	[1796]hCoV-19/Iceland/130/2020|EPI_ISL_417713	Nonsynonymous	GCT to GTT (A to V)	No
831	2	[1797]hCoV-19/Iceland/129/2020|EPI_ISL_417714	Nonsynonymous	GCT to GTT (A to V)	No
831	2	[1800]hCoV-19/Iceland/126/2020|EPI_ISL_417785	Nonsynonymous	GCT to GTT (A to V)	No
834	2	[1740]hCoV-19/Iceland/189/2020|EPI_ISL_417709	Nonsynonymous	ATC to ACC (I to T)	Yes	(non-polar,none-charge) to (polar,none-charge)
839	1	[1201]hCoV-19/Portugal/PT0018/2020|EPI_ISL_418003	Nonsynonymous	GAT to TAT (D to Y)	Yes	(polar,negative-charge) to (polar,none-charge)
839	1	[1205]hCoV-19/Portugal/PT0014/2020|EPI_ISL_417999	Nonsynonymous	GAT to TAT (D to Y)	Yes	(polar,negative-charge) to (polar,none-charge)
839	1	[1206]hCoV-19/Portugal/PT0013/2020|EPI_ISL_417998	Nonsynonymous	GAT to TAT (D to Y)	Yes	(polar,negative-charge) to (polar,none-charge)
839	1	[1207]hCoV-19/Portugal/PT0012/2020|EPI_ISL_417997	Nonsynonymous	GAT to TAT (D to Y)	Yes	(polar,negative-charge) to (polar,none-charge)
839	1	[1601]hCoV-19/Iceland/69/2020|EPI_ISL_417749	Nonsynonymous	GAT to TAT (D to Y)	Yes	(polar,negative-charge) to (polar,none-charge)
839	1	[1729]hCoV-19/Iceland/20/2020|EPI_ISL_417695	Nonsynonymous	GAT to TAT (D to Y)	Yes	(polar,negative-charge) to (polar,none-charge)
839	1	[1786]hCoV-19/Iceland/14/2020|EPI_ISL_417736	Nonsynonymous	GAT to TAT (D to Y)	Yes	(polar,negative-charge) to (polar,none-charge)
839	1	[1816]hCoV-19/Iceland/103/2020|EPI_ISL_417698	Nonsynonymous	GAT to TAT (D to Y)	Yes	(polar,negative-charge) to (polar,none-charge)
839	1	[1978]hCoV-19/Georgia/Tb/2020|EPI_ISL_416482	Nonsynonymous	GAT to TAT (D to Y)	Yes	(polar,negative-charge) to (polar,none-charge)
839	1	[2180]hCoV-19/Estonia/ChVir1985/2020|EPI_ISL_420067	Nonsynonymous	GAT to TAT (D to Y)	Yes	(polar,negative-charge) to (polar,none-charge)
839	1	[2370]hCoV-19/England/20110000706/2020|EPI_ISL_417302	Nonsynonymous	GAT to TAT (D to Y)	Yes	(polar,negative-charge) to (polar,none-charge)
839	1	[2371]hCoV-19/England/20110000606/2020|EPI_ISL_417301	Nonsynonymous	GAT to TAT (D to Y)	Yes	(polar,negative-charge) to (polar,none-charge)
839	1	[2398]hCoV-19/England/20108003302/2020|EPI_ISL_417248	Nonsynonymous	GAT to TAT (D to Y)	Yes	(polar,negative-charge) to (polar,none-charge)
839	1	[2407]hCoV-19/England/20104009002/2020|EPI_ISL_417233	Nonsynonymous	GAT to TAT (D to Y)	Yes	(polar,negative-charge) to (polar,none-charge)
841	2	[1535]hCoV-19/Italy/TE6222/2020|EPI_ISL_420583	Unknown	CTT to CWT
845	1	[1177]hCoV-19/Portugal/PT0043/2020|EPI_ISL_421446	Nonsynonymous	GCT to TCT (A to S)	Yes	(non-polar,none-charge) to (polar,none-charge)
845	1	[1183]hCoV-19/Portugal/PT0036/2020|EPI_ISL_418021	Nonsynonymous	GCT to TCT (A to S)	Yes	(non-polar,none-charge) to (polar,none-charge)
845	1	[1184]hCoV-19/Portugal/PT0035/2020|EPI_ISL_418020	Nonsynonymous	GCT to TCT (A to S)	Yes	(non-polar,none-charge) to (polar,none-charge)
845	2	[2055]hCoV-19/France/HF2496/2020|EPI_ISL_418231	Nonsynonymous	GCT to GTT (A to V)	No
845	1	[2198]hCoV-19/England/SHEF-C078F/2020|EPI_ISL_420265	Nonsynonymous	GCT to TCT (A to S)	Yes	(non-polar,none-charge) to (polar,none-charge)
845	1	[2818]hCoV-19/Belgium/DV-0324117/2020|EPI_ISL_420374	Nonsynonymous	GCT to TCT (A to S)	Yes	(non-polar,none-charge) to (polar,none-charge)
846	2	[2452]hCoV-19/Congo/241/2020|EPI_ISL_420033	Nonsynonymous	GCT to GTT (A to V)	No
846	2	[3083]hCoV-19/Australia/VIC199/2020|EPI_ISL_419895	Nonsynonymous	GCT to GTT (A to V)	No
852	2	[1254]hCoV-19/Netherlands/ZuidHolland_9/2020|EPI_ISL_414445	Nonsynonymous	GCA to GTA (A to V)	No
852	2	[1343]hCoV-19/Netherlands/NA_23/2020|EPI_ISL_415480	Nonsynonymous	GCA to GTA (A to V)	No
853	3	[3026]hCoV-19/Australia/VIC257/2020|EPI_ISL_419950	Synonymous	CAA to CAG
853	3	[3028]hCoV-19/Australia/VIC254/2020|EPI_ISL_419949	Synonymous	CAA to CAG
856	3	[3179]hCoV-19/Australia/QLDID922/2020|EPI_ISL_418799	Synonymous	AAC to AAT
857	3	[1863]hCoV-19/Hangzhou/HZCDC6789/2020|EPI_ISL_421221	Synonymous	GGC to GGT
860	1,2,3	[2870]hCoV-19/Beijing/IVDC-BJ-005/2020|EPI_ISL_408485	Nonsynonymous	GTT to CAA (V to Q)	Yes	(non-polar,none-charge) to (polar,none-charge)
861	1,2	[2870]hCoV-19/Beijing/IVDC-BJ-005/2020|EPI_ISL_408485	Nonsynonymous	TTG to AAG (L to K)	Yes	(non-polar,none-charge) to (polar,positive-charge)
865	1	[2328]hCoV-19/England/20132072802/2020|EPI_ISL_420508	Unknown	CTC to YTC
870	2	[2853]hCoV-19/Belgium/BJ-0324192/2020|EPI_ISL_420412	Nonsynonymous	ATT to AGT (I to S)	Yes	(non-polar,none-charge) to (polar,none-charge)
877	3	[1751]hCoV-19/Iceland/177/2020|EPI_ISL_417680	Synonymous	CTG to CTT
877	3	[1760]hCoV-19/Iceland/168/2020|EPI_ISL_417810	Synonymous	CTG to CTT
879	1	[2170]hCoV-19/Finland/14M16/2020|EPI_ISL_418404	Nonsynonymous	GCG to TCG (A to S)	Yes	(non-polar,none-charge) to (polar,none-charge)
879	1	[2173]hCoV-19/Finland/14M12/2020|EPI_ISL_418401	Nonsynonymous	GCG to TCG (A to S)	Yes	(non-polar,none-charge) to (polar,none-charge)
879	1	[2174]hCoV-19/Finland/13M65/2020|EPI_ISL_418395	Nonsynonymous	GCG to TCG (A to S)	Yes	(non-polar,none-charge) to (polar,none-charge)
879	1	[2175]hCoV-19/Finland/13M58/2020|EPI_ISL_418392	Nonsynonymous	GCG to TCG (A to S)	Yes	(non-polar,none-charge) to (polar,none-charge)
879	1	[2203]hCoV-19/England/SHEF-C0716/2020|EPI_ISL_420223	Nonsynonymous	GCG to TCG (A to S)	Yes	(non-polar,none-charge) to (polar,none-charge)
884	2	[852]hCoV-19/Taiwan/CGMH-CGU-02/2020|EPI_ISL_417518	Nonsynonymous	TCT to TTT (S to F)	Yes	(polar,none-charge) to (non-polar,none-charge)
892	1	[3088]hCoV-19/Australia/VIC194/2020|EPI_ISL_419890	Nonsynonymous	GCT to TCT (A to S)	Yes	(non-polar,none-charge) to (polar,none-charge)
893	2	[65]hCoV-19/Wales/PHWC-246E6/2020|EPI_ISL_419443	Nonsynonymous	GCA to GTA (A to V)	No
910	2	[838]hCoV-19/Turkey/6224-Ankara1034/2020|EPI_ISL_417413	Unknown	GGA to GNA
916	3	[158]hCoV-19/USA/WI-35/2020|EPI_ISL_421293	Synonymous	CTC to CTT
921	3	[7]hCoV-19/Wuhan/WIV02/2019|EPI_ISL_402127	Synonymous	AAA to AAG
921	3	[33]hCoV-19/Wuhan/HBCDC-HB-02/2019|EPI_ISL_412898	Synonymous	AAA to AAG
921	3	[823]hCoV-19/USA/CA8/2020|EPI_ISL_411955	Synonymous	AAA to AAG
924	1	[2046]hCoV-19/France/HF3141/2020|EPI_ISL_420057	Nonsynonymous	GCC to TCC (A to S)	Yes	(non-polar,none-charge) to (polar,none-charge)
929	2	[347]hCoV-19/USA/WA-UW155/2020|EPI_ISL_416693	Nonsynonymous	AGT to ATT (S to I)	Yes	(polar,none-charge) to (non-polar,none-charge)
930	2	[1582]hCoV-19/India/1-31/2020|EPI_ISL_413523	Nonsynonymous	GCT to GTT (A to V)	No
934	3	[2286]hCoV-19/England/SHEF-BFEBB/2020|EPI_ISL_418304	Nonsynonymous	ATT to ATG (I to M)	No
935	3	[949]hCoV-19/Spain/Madrid_H12_2410/2020|EPI_ISL_421180	Nonsynonymous	CAA to CAC (Q to H)	Yes	(polar,none-charge) to (polar,positive-charge)
936	3	[29]hCoV-19/Wuhan/HBCDC-HB-04/2020|EPI_ISL_412980	Synonymous	GAC to GAT
936	1	[68]hCoV-19/Wales/PHWC-2458F/2020|EPI_ISL_419428	Nonsynonymous	GAC to TAC (D to Y)	Yes	(polar,negative-charge) to (polar,none-charge)
936	1	[249]hCoV-19/USA/WA-UW291/2020|EPI_ISL_418076	Nonsynonymous	GAC to TAC (D to Y)	Yes	(polar,negative-charge) to (polar,none-charge)
936	1	[1009]hCoV-19/Singapore/25/2020|EPI_ISL_420102	Nonsynonymous	GAC to CAC (D to H)	Yes	(polar,negative-charge) to (polar,positive-charge)
936	3	[1092]hCoV-19/Shanghai/SH0007/2020|EPI_ISL_416320	Synonymous	GAC to GAT
936	1	[2148]hCoV-19/France/ARA11036/2020|EPI_ISL_418432	Nonsynonymous	GAC to TAC (D to Y)	Yes	(polar,negative-charge) to (polar,none-charge)
936	1	[2247]hCoV-19/England/SHEF-C03E5/2020|EPI_ISL_420221	Nonsynonymous	GAC to TAC (D to Y)	Yes	(polar,negative-charge) to (polar,none-charge)
936	1	[2351]hCoV-19/England/20124003702/2020|EPI_ISL_418690	Nonsynonymous	GAC to TAC (D to Y)	Yes	(polar,negative-charge) to (polar,none-charge)
939	2	[560]hCoV-19/USA/UT-00028/2020|EPI_ISL_417971	Nonsynonymous	TCT to TTT (S to F)	Yes	(polar,none-charge) to (non-polar,none-charge)
939	2	[891]hCoV-19/Switzerland/1000477102/2020|EPI_ISL_413019	Nonsynonymous	TCT to TTT (S to F)	Yes	(polar,none-charge) to (non-polar,none-charge)
939	2	[1730]hCoV-19/Iceland/199/2020|EPI_ISL_417706	Nonsynonymous	TCT to TTT (S to F)	Yes	(polar,none-charge) to (non-polar,none-charge)
939	2	[2084]hCoV-19/France/GE1977/2020|EPI_ISL_414632	Nonsynonymous	TCT to TTT (S to F)	Yes	(polar,none-charge) to (non-polar,none-charge)
940	2	[2013]hCoV-19/France/IDF3029/2020|EPI_ISL_420052	Nonsynonymous	TCC to TTC (S to F)	Yes	(polar,none-charge) to (non-polar,none-charge)
940	1	[2758]hCoV-19/Belgium/MTR-03026/2020|EPI_ISL_416476	Nonsynonymous	TCC to ACC (S to T)	No
940	3	[2863]hCoV-19/Belgium/BA-02291/2020|EPI_ISL_415159	Synonymous	TCC to TCT
940	2	[3222]hCoV-19/Australia/NSW12/2020|EPI_ISL_413598	Nonsynonymous	TCC to TTC (S to F)	Yes	(polar,none-charge) to (non-polar,none-charge)
940	2	[3225]hCoV-19/Australia/NSW09/2020|EPI_ISL_413595	Nonsynonymous	TCC to TTC (S to F)	Yes	(polar,none-charge) to (non-polar,none-charge)
941	1	[2758]hCoV-19/Belgium/MTR-03026/2020|EPI_ISL_416476	Nonsynonymous	ACA to GCA (T to A)	Yes	(polar,none-charge) to (non-polar,none-charge)
941	1	[2863]hCoV-19/Belgium/BA-02291/2020|EPI_ISL_415159	Nonsynonymous	ACA to GCA (T to A)	Yes	(polar,none-charge) to (non-polar,none-charge)
943	1,2	[2611]hCoV-19/Belgium/WWM-030665/2020|EPI_ISL_420321	Nonsynonymous	AGT to CCT (S to P)	Yes	(polar,none-charge) to (non-polar,none-charge)
943	1,2	[2620]hCoV-19/Belgium/VNP-0320107/2020|EPI_ISL_420363	Nonsynonymous	AGT to CCT (S to P)	Yes	(polar,none-charge) to (non-polar,none-charge)
943	1,2	[2625]hCoV-19/Belgium/VL-0318104/2020|EPI_ISL_420360	Nonsynonymous	AGT to CCT (S to P)	Yes	(polar,none-charge) to (non-polar,none-charge)
943	2	[2636]hCoV-19/Belgium/VAG-03013/2020|EPI_ISL_415155	Nonsynonymous	AGT to ACT (S to T)	No
943	1,2	[2718]hCoV-19/Belgium/SN-03031/2020|EPI_ISL_416469	Nonsynonymous	AGT to CCT (S to P)	Yes	(polar,none-charge) to (non-polar,none-charge)
943	1,2	[2731]hCoV-19/Belgium/RJL-030588/2020|EPI_ISL_420344	Nonsynonymous	AGT to CCT (S to P)	Yes	(polar,none-charge) to (non-polar,none-charge)
943	1,2	[2738]hCoV-19/Belgium/RA-030445/2020|EPI_ISL_420443	Nonsynonymous	AGT to CCT (S to P)	Yes	(polar,none-charge) to (non-polar,none-charge)
943	1,2	[2746]hCoV-19/Belgium/PAN-030681/2020|EPI_ISL_420337	Nonsynonymous	AGT to CCT (S to P)	Yes	(polar,none-charge) to (non-polar,none-charge)
943	1,2	[2747]hCoV-19/Belgium/PA-030680/2020|EPI_ISL_420336	Nonsynonymous	AGT to CCT (S to P)	Yes	(polar,none-charge) to (non-polar,none-charge)
943	1,2	[2758]hCoV-19/Belgium/MTR-03026/2020|EPI_ISL_416476	Nonsynonymous	AGT to CCT (S to P)	Yes	(polar,none-charge) to (non-polar,none-charge)
943	1,2	[2759]hCoV-19/Belgium/MTR-03021/2020|EPI_ISL_416467	Nonsynonymous	AGT to CCT (S to P)	Yes	(polar,none-charge) to (non-polar,none-charge)
943	1,2	[2766]hCoV-19/Belgium/MJP-030684/2020|EPI_ISL_420340	Nonsynonymous	AGT to CCT (S to P)	Yes	(polar,none-charge) to (non-polar,none-charge)
943	1,2	[2773]hCoV-19/Belgium/LY-030575/2020|EPI_ISL_420331	Nonsynonymous	AGT to CCT (S to P)	Yes	(polar,none-charge) to (non-polar,none-charge)
943	1,2	[2777]hCoV-19/Belgium/LM-030685/2020|EPI_ISL_420341	Nonsynonymous	AGT to CCT (S to P)	Yes	(polar,none-charge) to (non-polar,none-charge)
943	1,2	[2784]hCoV-19/Belgium/JLJ-0320101/2020|EPI_ISL_420357	Nonsynonymous	AGT to CCT (S to P)	Yes	(polar,none-charge) to (non-polar,none-charge)
943	1,2	[2805]hCoV-19/Belgium/GE-0317105/2020|EPI_ISL_420361	Nonsynonymous	AGT to CCT (S to P)	Yes	(polar,none-charge) to (non-polar,none-charge)
943	1,2	[2811]hCoV-19/Belgium/FAE-030948/2020|EPI_ISL_420445	Nonsynonymous	AGT to CCT (S to P)	Yes	(polar,none-charge) to (non-polar,none-charge)
943	1,2	[2812]hCoV-19/Belgium/ECC-030686/2020|EPI_ISL_420342	Nonsynonymous	AGT to CCT (S to P)	Yes	(polar,none-charge) to (non-polar,none-charge)
943	1,2	[2838]hCoV-19/Belgium/DA-0319106/2020|EPI_ISL_420362	Nonsynonymous	AGT to CCT (S to P)	Yes	(polar,none-charge) to (non-polar,none-charge)
943	1,2	[2845]hCoV-19/Belgium/CD-030679/2020|EPI_ISL_420335	Nonsynonymous	AGT to CCT (S to P)	Yes	(polar,none-charge) to (non-polar,none-charge)
943	1,2	[2851]hCoV-19/Belgium/BM-03012/2020|EPI_ISL_415154	Nonsynonymous	AGT to CCT (S to P)	Yes	(polar,none-charge) to (non-polar,none-charge)
943	1,2	[2862]hCoV-19/Belgium/BC-03016/2020|EPI_ISL_415157	Nonsynonymous	AGT to CCT (S to P)	Yes	(polar,none-charge) to (non-polar,none-charge)
943	1,2	[2863]hCoV-19/Belgium/BA-02291/2020|EPI_ISL_415159	Nonsynonymous	AGT to CCT (S to P)	Yes	(polar,none-charge) to (non-polar,none-charge)
948	2	[1059]hCoV-19/Shanghai/SH0088/2020|EPI_ISL_416387	Nonsynonymous	CTT to CGT (L to R)	Yes	(non-polar,none-charge) to (polar,positive-charge)
949	1,2,3	[250]hCoV-19/USA/WA-UW29/2020|EPI_ISL_414616	Unknown	CAA to NNN
950	1,2,3	[250]hCoV-19/USA/WA-UW29/2020|EPI_ISL_414616	Unknown	GAT to NNN
954	1	[939]hCoV-19/Spain/Madrid_LP15_4/2020|EPI_ISL_417978	Nonsynonymous	CAA to AAA (Q to K)	Yes	(polar,none-charge) to (polar,positive-charge)
958	3	[1503]hCoV-19/Japan/DP0290/2020|EPI_ISL_416591	Synonymous	GCT to GCC
958	3	[2279]hCoV-19/England/SHEF-BFFD6/2020|EPI_ISL_418320	Synonymous	GCT to GCC
970	2	[2870]hCoV-19/Beijing/IVDC-BJ-005/2020|EPI_ISL_408485	Nonsynonymous	TTT to TCT (F to S)	Yes	(non-polar,none-charge) to (polar,none-charge)
972	2	[1000]hCoV-19/Singapore/34/2020|EPI_ISL_420111	Unknown	GCA to GYA
978	2	[2429]hCoV-19/England/200641094/2020|EPI_ISL_414040	Unknown	AAT to ART
986	3	[602]hCoV-19/USA/NY-PV08472/2020|EPI_ISL_421415	Synonymous	AAA to AAG
1008	3	[38]hCoV-19/Wales/PHWC-25551/2020|EPI_ISL_421004	Synonymous	GTG to GTT
1014	1,2,3	[358]hCoV-19/USA/WA-UW143/2020|EPI_ISL_416681	Unknown	AGA to NNN
1015	1	[358]hCoV-19/USA/WA-UW143/2020|EPI_ISL_416681	Unknown	GCT to NCT
1037	3	[713]hCoV-19/USA/MN69-MDH69/2020|EPI_ISL_419397	Unknown	TCA to TCN
1037	3	[725]hCoV-19/USA/MN57-MDH57/2020|EPI_ISL_417501	Unknown	TCA to TCN
1037	3	[730]hCoV-19/USA/MN51-MDH51/2020|EPI_ISL_417496	Unknown	TCA to TCN
1037	3	[738]hCoV-19/USA/MN42-MDH42/2020|EPI_ISL_417478	Unknown	TCA to TCN
1037	3	[744]hCoV-19/USA/MN36-MDH36/2020|EPI_ISL_417473	Unknown	TCA to TCN
1037	3	[2448]hCoV-19/Czech_Republic/951/2020|EPI_ISL_414477	Unknown	TCA to TCN
1040	1	[1434]hCoV-19/Jian/JX129/2020|EPI_ISL_421253	Nonsynonymous	GTT to TTT (V to F)	No
1040	1	[2472]hCoV-19/China/WF0004/2020|EPI_ISL_413694	Nonsynonymous	GTT to TTT (V to F)	No
1040	1	[2474]hCoV-19/China/WF0002/2020|EPI_ISL_413692	Nonsynonymous	GTT to TTT (V to F)	No
1041	3	[50]hCoV-19/Wales/PHWC-25120/2020|EPI_ISL_420970	Synonymous	GAT to GAC
1044	3	[96]hCoV-19/USA/WY-WYPHL018/2020|EPI_ISL_421552	Synonymous	GGA to GGT
1044	3	[176]hCoV-19/USA/WI-15/2020|EPI_ISL_417504	Synonymous	GGA to GGT
1044	3	[258]hCoV-19/USA/WA-UW277/2020|EPI_ISL_418062	Synonymous	GGA to GGT
1044	3	[558]hCoV-19/USA/VA-DCLS-0001/2020|EPI_ISL_418864	Synonymous	GGA to GGT
1044	3	[719]hCoV-19/USA/MN63-MDH63/2020|EPI_ISL_419391	Synonymous	GGA to GGT
1044	3	[726]hCoV-19/USA/MN56-MDH56/2020|EPI_ISL_417500	Synonymous	GGA to GGT
1044	3	[739]hCoV-19/USA/MN41-MDH41/2020|EPI_ISL_417477	Synonymous	GGA to GGT
1044	3	[752]hCoV-19/USA/MN26-MDH26/2020|EPI_ISL_417194	Synonymous	GGA to GGT
1044	3	[1589]hCoV-19/Iceland/9/2020|EPI_ISL_417871	Synonymous	GGA to GGT
1044	3	[1651]hCoV-19/Iceland/29/2020|EPI_ISL_417618	Synonymous	GGA to GGT
1044	3	[1652]hCoV-19/Iceland/287/2020|EPI_ISL_417615	Synonymous	GGA to GGT
1044	3	[1671]hCoV-19/Iceland/259/2020|EPI_ISL_417587	Synonymous	GGA to GGT
1044	3	[1680]hCoV-19/Iceland/249/2020|EPI_ISL_417577	Synonymous	GGA to GGT
1044	3	[1734]hCoV-19/Iceland/195/2020|EPI_ISL_417717	Synonymous	GGA to GGT
1044	3	[1737]hCoV-19/Iceland/191/2020|EPI_ISL_417762	Synonymous	GGA to GGT
1044	3	[1738]hCoV-19/Iceland/190/2020|EPI_ISL_417818	Synonymous	GGA to GGT
1044	3	[1746]hCoV-19/Iceland/182/2020|EPI_ISL_417724	Synonymous	GGA to GGT
1044	3	[1785]hCoV-19/Iceland/140/2020|EPI_ISL_417791	Synonymous	GGA to GGT
1044	3	[1788]hCoV-19/Iceland/138/2020|EPI_ISL_417720	Synonymous	GGA to GGT
1044	3	[1790]hCoV-19/Iceland/136/2020|EPI_ISL_417789	Synonymous	GGA to GGT
1044	3	[2490]hCoV-19/Canada/ON_PHL8580/2020|EPI_ISL_418330	Synonymous	GGA to GGT
1044	3	[2499]hCoV-19/Canada/ON_PHL6883/2020|EPI_ISL_418331	Synonymous	GGA to GGT
1044	3	[2543]hCoV-19/Canada/ON_PHL0052/2020|EPI_ISL_418332	Synonymous	GGA to GGT
1044	3	[2589]hCoV-19/Canada/BC_0443574/2020|EPI_ISL_418816	Synonymous	GGA to GGT
1044	3	[2890]hCoV-19/Australia/WA09/2020|EPI_ISL_420538	Synonymous	GGA to GGT
1044	3	[2903]hCoV-19/Australia/VIC94/2020|EPI_ISL_419805	Synonymous	GGA to GGT
1044	3	[2922]hCoV-19/Australia/VIC69/2020|EPI_ISL_419783	Synonymous	GGA to GGT
1044	3	[2923]hCoV-19/Australia/VIC68/2020|EPI_ISL_419782	Synonymous	GGA to GGT
1044	3	[3017]hCoV-19/Australia/VIC265/2020|EPI_ISL_419958	Synonymous	GGA to GGT
1044	3	[3042]hCoV-19/Australia/VIC241/2020|EPI_ISL_419936	Synonymous	GGA to GGT
1044	3	[3054]hCoV-19/Australia/VIC229/2020|EPI_ISL_419924	Synonymous	GGA to GGT
1044	3	[3061]hCoV-19/Australia/VIC222/2020|EPI_ISL_419917	Synonymous	GGA to GGT
1044	3	[3071]hCoV-19/Australia/VIC213/2020|EPI_ISL_419908	Synonymous	GGA to GGT
1044	3	[3077]hCoV-19/Australia/VIC205/2020|EPI_ISL_419900	Synonymous	GGA to GGT
1044	3	[3078]hCoV-19/Australia/VIC204/2020|EPI_ISL_419899	Synonymous	GGA to GGT
1044	3	[3082]hCoV-19/Australia/VIC20/2020|EPI_ISL_419741	Synonymous	GGA to GGT
1044	3	[3093]hCoV-19/Australia/VIC189/2020|EPI_ISL_419885	Synonymous	GGA to GGT
1044	3	[3114]hCoV-19/Australia/VIC165/2020|EPI_ISL_419862	Synonymous	GGA to GGT
1044	3	[3116]hCoV-19/Australia/VIC162/2020|EPI_ISL_419859	Synonymous	GGA to GGT
1044	3	[3117]hCoV-19/Australia/VIC160/2020|EPI_ISL_419857	Synonymous	GGA to GGT
1044	3	[3118]hCoV-19/Australia/VIC159/2020|EPI_ISL_419856	Synonymous	GGA to GGT
1044	3	[3138]hCoV-19/Australia/VIC139/2020|EPI_ISL_419836	Synonymous	GGA to GGT
1044	3	[3146]hCoV-19/Australia/VIC130/2020|EPI_ISL_419823	Synonymous	GGA to GGT
1044	3	[3153]hCoV-19/Australia/VIC115/2020|EPI_ISL_419717	Synonymous	GGA to GGT
1044	3	[3157]hCoV-19/Australia/VIC111/2020|EPI_ISL_419715	Synonymous	GGA to GGT
1044	3	[3158]hCoV-19/Australia/VIC110/2020|EPI_ISL_419716	Synonymous	GGA to GGT
1044	3	[3182]hCoV-19/Australia/QLDID919/2020|EPI_ISL_417031	Synonymous	GGA to GGT
1044	3	[3208]hCoV-19/Australia/NSW37/2020|EPI_ISL_417395	Synonymous	GGA to GGT
1059	3	[2437]hCoV-19/DRC/108/2020|EPI_ISL_417948	Synonymous	GGT to GGC
1059	3	[2453]hCoV-19/Congo/236/2020|EPI_ISL_420032	Synonymous	GGT to GGC
1063	3	[2129]hCoV-19/France/ARA12269/2020|EPI_ISL_419187	Nonsynonymous	TTG to TTT (L to F)	No
1078	1	[563]hCoV-19/USA/UT-00022/2020|EPI_ISL_418964	Nonsynonymous	GCT to TCT (A to S)	Yes	(non-polar,none-charge) to (polar,none-charge)
1078	1	[2687]hCoV-19/Belgium/ULG-10043/2020|EPI_ISL_421210	Nonsynonymous	GCT to TCT (A to S)	Yes	(non-polar,none-charge) to (polar,none-charge)
1078	1	[2708]hCoV-19/Belgium/ULG-10006/2020|EPI_ISL_421185	Nonsynonymous	GCT to TCT (A to S)	Yes	(non-polar,none-charge) to (polar,none-charge)
1079	1	[1482]hCoV-19/Japan/DP0654/2020|EPI_ISL_416613	Nonsynonymous	CCT to ACT (P to T)	Yes	(non-polar,none-charge) to (polar,none-charge)
1079	1	[2995]hCoV-19/Australia/VIC287/2020|EPI_ISL_419978	Nonsynonymous	CCT to TCT (P to S)	Yes	(non-polar,none-charge) to (polar,none-charge)
1084	1	[14]hCoV-19/Xinyu/JX124/2020|EPI_ISL_421260	Nonsynonymous	GAT to TAT (D to Y)	Yes	(polar,negative-charge) to (polar,none-charge)
1084	1	[1372]hCoV-19/Nanchang/JX176/2020|EPI_ISL_421261	Nonsynonymous	GAT to TAT (D to Y)	Yes	(polar,negative-charge) to (polar,none-charge)
1084	1	[1374]hCoV-19/Nanchang/JX155/2020|EPI_ISL_421262	Nonsynonymous	GAT to TAT (D to Y)	Yes	(polar,negative-charge) to (polar,none-charge)
1086	2	[1505]hCoV-19/Japan/DP0287/2020|EPI_ISL_416589	Nonsynonymous	AAA to AGA (K to R)	No
1094	3	[3056]hCoV-19/Australia/VIC227/2020|EPI_ISL_419922	Unknown	GTC to GTY
1094	3	[3063]hCoV-19/Australia/VIC220/2020|EPI_ISL_419915	Synonymous	GTC to GTT
1100	3	[859]hCoV-19/Taiwan/125/2020|EPI_ISL_420082	Synonymous	ACA to ACG
1100	3	[1257]hCoV-19/Netherlands/ZuidHolland_31/2020|EPI_ISL_415535	Synonymous	ACA to ACG
1100	3	[1297]hCoV-19/Netherlands/NoordBrabant_64/2020|EPI_ISL_415520	Synonymous	ACA to ACG
1100	3	[1299]hCoV-19/Netherlands/NoordBrabant_62/2020|EPI_ISL_415518	Synonymous	ACA to ACG
1100	3	[1336]hCoV-19/Netherlands/NA_31/2020|EPI_ISL_415488	Synonymous	ACA to ACG
1100	3	[1361]hCoV-19/Netherlands/Gelderland_2/2020|EPI_ISL_415462	Synonymous	ACA to ACG
1100	3	[1418]hCoV-19/Latvia/ChVir2025/2020|EPI_ISL_419691	Synonymous	ACA to ACG
1100	3	[1634]hCoV-19/Iceland/312/2020|EPI_ISL_417641	Synonymous	ACA to ACG
1100	3	[1648]hCoV-19/Iceland/293/2020|EPI_ISL_417622	Synonymous	ACA to ACG
1100	3	[1676]hCoV-19/Iceland/254/2020|EPI_ISL_417582	Synonymous	ACA to ACG
1100	3	[1706]hCoV-19/Iceland/222/2020|EPI_ISL_417837	Synonymous	ACA to ACG
1100	3	[1728]hCoV-19/Iceland/200/2020|EPI_ISL_417743	Synonymous	ACA to ACG
1100	3	[1730]hCoV-19/Iceland/199/2020|EPI_ISL_417706	Synonymous	ACA to ACG
1100	3	[1731]hCoV-19/Iceland/198/2020|EPI_ISL_417823	Synonymous	ACA to ACG
1100	3	[1770]hCoV-19/Iceland/157/2020|EPI_ISL_417804	Synonymous	ACA to ACG
1100	3	[1920]hCoV-19/Germany/NRW-34/2020|EPI_ISL_419551	Synonymous	ACA to ACG
1100	3	[1921]hCoV-19/Germany/NRW-33/2020|EPI_ISL_419550	Synonymous	ACA to ACG
1101	1	[1151]hCoV-19/Portugal/PT0069/2020|EPI_ISL_421472	Nonsynonymous	CAC to TAC (H to Y)	Yes	(polar,positive-charge) to (polar,none-charge)
1105	3	[213]hCoV-19/USA/WA-UW75/2020|EPI_ISL_415603	Synonymous	ACA to ACG
1114	3	[3215]hCoV-19/Australia/NSW24/2020|EPI_ISL_417387	Synonymous	ATC to ATT
1114	3	[3228]hCoV-19/Australia/NSW06/2020|EPI_ISL_413213	Synonymous	ATC to ATT
1115	3	[1780]hCoV-19/Iceland/147/2020|EPI_ISL_417797	Synonymous	ATT to ATC
1117	2	[2240]hCoV-19/England/SHEF-C045B/2020|EPI_ISL_420203	Nonsynonymous	ACA to ATA (T to I)	Yes	(polar,none-charge) to (non-polar,none-charge)
1118	1	[3127]hCoV-19/Australia/VIC150/2020|EPI_ISL_419847	Unknown	GAC to SAC
1122	3	[923]hCoV-19/Spain/Valencia14/2020|EPI_ISL_419678	Synonymous	GTG to GTT
1122	1	[2436]hCoV-19/DRC/158/2020|EPI_ISL_417950	Nonsynonymous	GTG to TTG (V to L)	No
1124	2	[2967]hCoV-19/Australia/VIC313/2020|EPI_ISL_420004	Unknown	GGT to GKT
1124	2	[2975]hCoV-19/Australia/VIC306/2020|EPI_ISL_419997	Unknown	GGT to GKT
1124	2	[2985]hCoV-19/Australia/VIC297/2020|EPI_ISL_419988	Unknown	GGT to GKT
1124	2	[2991]hCoV-19/Australia/VIC291/2020|EPI_ISL_419982	Unknown	GGT to GKT
1124	2	[3020]hCoV-19/Australia/VIC262/2020|EPI_ISL_419955	Unknown	GGT to GKT
1129	1	[1032]hCoV-19/Shenzhen/SZTH-001/2020|EPI_ISL_406592	Nonsynonymous	GTA to CTA (V to L)	No
1133	1	[2231]hCoV-19/England/SHEF-C050D/2020|EPI_ISL_420233	Nonsynonymous	GTC to TTC (V to F)	No
1140	3	[135]hCoV-19/USA/WI-58/2020|EPI_ISL_421316	Synonymous	CCT to CCC
1140	3	[139]hCoV-19/USA/WI-54/2020|EPI_ISL_421312	Synonymous	CCT to CCC
1141	2	[838]hCoV-19/Turkey/6224-Ankara1034/2020|EPI_ISL_417413	Unknown	TTG to TNG
1143	2	[1990]hCoV-19/France/Lyon_683/2020|EPI_ISL_416750	Nonsynonymous	CCT to CTT (P to L)	No
1143	2	[3186]hCoV-19/Australia/QLD02/2020|EPI_ISL_407896	Nonsynonymous	CCT to CTT (P to L)	No
1146	3	[1493]hCoV-19/Japan/DP0457/2020|EPI_ISL_416601	Synonymous	GAC to GAT
1146	3	[2461]hCoV-19/China/WF0028/2020|EPI_ISL_413791	Nonsynonymous	GAC to GAA (D to E)	No
1148	3	[1050]hCoV-19/Shanghai/SH0114/2020|EPI_ISL_416401	Synonymous	TTC to TTT
1149	2	[999]hCoV-19/Singapore/3Clin/2020|EPI_ISL_418994	Unknown	AAG to ANG
1157	1	[2526]hCoV-19/Canada/ON_PHL3476/2020|EPI_ISL_418380	*	AAG to TAG
1162	1	[167]hCoV-19/USA/WI-25/2020|EPI_ISL_421283	Nonsynonymous	CCA to TCA (P to S)	Yes	(non-polar,none-charge) to (polar,none-charge)
1162	2	[1068]hCoV-19/Shanghai/SH0060/2020|EPI_ISL_416367	Nonsynonymous	CCA to CTA (P to L)	No
1162	1	[2073]hCoV-19/France/HF1986/2020|EPI_ISL_414634	Nonsynonymous	CCA to GCA (P to A)	No
1162	3	[2337]hCoV-19/England/20124036902/2020|EPI_ISL_418718	Synonymous	CCA to CCT
1162	2	[2761]hCoV-19/Belgium/MSE-0324121/2020|EPI_ISL_420378	Nonsynonymous	CCA to CTA (P to L)	No
1163	3	[57]hCoV-19/Wales/PHWC-24D87/2020|EPI_ISL_419508	Synonymous	GAT to GAC
1163	2	[2931]hCoV-19/Australia/VIC56/2020|EPI_ISL_419777	Nonsynonymous	GAT to GGT (D to G)	Yes	(polar,negative-charge) to (polar,none-charge)
1163	2	[3164]hCoV-19/Australia/VIC103/2020|EPI_ISL_419814	Nonsynonymous	GAT to GGT (D to G)	Yes	(polar,negative-charge) to (polar,none-charge)
1163	1	[3166]hCoV-19/Australia/VIC08/2020|EPI_ISL_416514	Unknown	GAT to KAT
1165	2	[2334]hCoV-19/England/20124097102/2020|EPI_ISL_418734	Nonsynonymous	GAT to GGT (D to G)	Yes	(polar,negative-charge) to (polar,none-charge)
1166	3	[1027]hCoV-19/Singapore/1/2020|EPI_ISL_406973	Synonymous	TTA to TTG
1170	1	[1726]hCoV-19/Iceland/202/2020|EPI_ISL_417750	Nonsynonymous	TCT to CCT (S to P)	Yes	(polar,none-charge) to (non-polar,none-charge)
1176	1	[682]hCoV-19/USA/NY-NYUMC42/2020|EPI_ISL_419703	Nonsynonymous	GTT to TTT (V to F)	No
1176	1	[2592]hCoV-19/Brazil/SPBR-14/2020|EPI_ISL_416036	Nonsynonymous	GTT to TTT (V to F)	No
1180	2	[950]hCoV-19/Spain/Madrid_H12_2309/2020|EPI_ISL_421179	Unknown	CAA to CNA
1180	2	[2448]hCoV-19/Czech_Republic/951/2020|EPI_ISL_414477	Unknown	CAA to CNA
1191	3	[2699]hCoV-19/Belgium/ULG-10016/2020|EPI_ISL_421194	Nonsynonymous	AAG to AAT (K to N)	Yes	(polar,positive-charge) to (polar,none-charge)
1197	3	[2035]hCoV-19/France/IDF0626/2020|EPI_ISL_408431	Synonymous	CTC to CTT
1202	1	[2526]hCoV-19/Canada/ON_PHL3476/2020|EPI_ISL_418380	Nonsynonymous	GAA to AAA (E to K)	Yes	(polar,negative-charge) to (polar,positive-charge)
1207	3	[3088]hCoV-19/Australia/VIC194/2020|EPI_ISL_419890	Nonsynonymous	GAG to GAT (E to D)	No
1209	1	[1260]hCoV-19/Netherlands/ZuidHolland_28/2020|EPI_ISL_415532	Nonsynonymous	TAT to CAT (Y to H)	Yes	(polar,none-charge) to (polar,positive-charge)
1210	2	[1151]hCoV-19/Portugal/PT0069/2020|EPI_ISL_421472	Nonsynonymous	ATA to ACA (I to T)	Yes	(non-polar,none-charge) to (polar,none-charge)
1215	3	[1044]hCoV-19/Shanghai/SH0126/2020|EPI_ISL_416407	Synonymous	TAC to TAT
1215	3	[1045]hCoV-19/Shanghai/SH0125/2020|EPI_ISL_416406	Synonymous	TAC to TAT
1215	3	[2364]hCoV-19/England/20116025603/2020|EPI_ISL_418670	Synonymous	TAC to TAT
1215	3	[3131]hCoV-19/Australia/VIC146/2020|EPI_ISL_419843	Synonymous	TAC to TAT
1216	2	[1067]hCoV-19/Shanghai/SH0067/2020|EPI_ISL_416370	Nonsynonymous	ATT to ACT (I to T)	Yes	(non-polar,none-charge) to (polar,none-charge)
1218	1	[705]hCoV-19/USA/NY1-PV08001/2020|EPI_ISL_414476	Synonymous	CTA to TTA
1218	1	[2352]hCoV-19/England/20124002002/2020|EPI_ISL_418687	Synonymous	CTA to TTA
1219	2	[955]hCoV-19/Spain/Madrid_H12_1804/2021|EPI_ISL_421174	Nonsynonymous	GGT to GTT (G to V)	Yes	(polar,none-charge) to (non-polar,none-charge)
1219	1	[2535]hCoV-19/Canada/ON_PHL1095/2020|EPI_ISL_418361	Nonsynonymous	GGT to TGT (G to C)	No
1228	1	[1493]hCoV-19/Japan/DP0457/2020|EPI_ISL_416601	Nonsynonymous	GTA to TTA (V to L)	No
1229	3	[1682]hCoV-19/Iceland/247/2020|EPI_ISL_417575	Nonsynonymous	ATG to ATT (M to I)	No
1229	3	[1686]hCoV-19/Iceland/243/2020|EPI_ISL_417571	Nonsynonymous	ATG to ATT (M to I)	No
1229	3	[2684]hCoV-19/Belgium/ULG-10047/2020|EPI_ISL_421214	Nonsynonymous	ATG to ATT (M to I)	No
1229	3	[2688]hCoV-19/Belgium/ULG-10033/2020|EPI_ISL_421207	Nonsynonymous	ATG to ATT (M to I)	No
1230	3	[1321]hCoV-19/Netherlands/NoordBrabant_30/2020|EPI_ISL_414539	Synonymous	GTG to GTT
1235	3	[1854]hCoV-19/Hangzhou/ZJU-07/2020|EPI_ISL_416425	Synonymous	TGC to TGT
1237	3	[337]hCoV-19/USA/WA-UW171/2020|EPI_ISL_416709	Nonsynonymous	ATG to ATC (M to I)	No
1237	3	[1185]hCoV-19/Portugal/PT0034/2020|EPI_ISL_418019	Nonsynonymous	ATG to ATT (M to I)	No
1237	3	[1197]hCoV-19/Portugal/PT0022/2020|EPI_ISL_418007	Nonsynonymous	ATG to ATT (M to I)	No
1237	3	[1313]hCoV-19/Netherlands/NoordBrabant_46/2020|EPI_ISL_415503	Nonsynonymous	ATG to ATC (M to I)	No
1247	2	[379]hCoV-19/USA/WA-UW117/2020|EPI_ISL_416655	Nonsynonymous	TGT to TTT (C to F)	Yes	(polar,none-charge) to (non-polar,none-charge)
1252	2	[2310]hCoV-19/England/20139060004/2020|EPI_ISL_420731	Nonsynonymous	TCC to TTC (S to F)	Yes	(polar,none-charge) to (non-polar,none-charge)
1254	2	[3224]hCoV-19/Australia/NSW10/2020|EPI_ISL_413596	Nonsynonymous	TGC to TTC (C to F)	Yes	(polar,none-charge) to (non-polar,none-charge)
1254	2	[3226]hCoV-19/Australia/NSW08/2020|EPI_ISL_413594	Nonsynonymous	TGC to TTC (C to F)	Yes	(polar,none-charge) to (non-polar,none-charge)
1260	1	[2117]hCoV-19/France/ARA12759/2020|EPI_ISL_420615	Nonsynonymous	GAC to AAC (D to N)	Yes	(polar,negative-charge) to (polar,none-charge)
1260	1	[2922]hCoV-19/Australia/VIC69/2020|EPI_ISL_419783	Nonsynonymous	GAC to AAC (D to N)	Yes	(polar,negative-charge) to (polar,none-charge)
1260	1	[2923]hCoV-19/Australia/VIC68/2020|EPI_ISL_419782	Nonsynonymous	GAC to AAC (D to N)	Yes	(polar,negative-charge) to (polar,none-charge)
1260	1	[3078]hCoV-19/Australia/VIC204/2020|EPI_ISL_419899	Nonsynonymous	GAC to AAC (D to N)	Yes	(polar,negative-charge) to (polar,none-charge)
1262	2	[1032]hCoV-19/Shenzhen/SZTH-001/2020|EPI_ISL_406592	Nonsynonymous	GAG to GGG (E to G)	Yes	(polar,negative-charge) to (polar,none-charge)
1263	2	[1669]hCoV-19/Iceland/261/2020|EPI_ISL_417589	Nonsynonymous	CCA to CTA (P to L)	No
1263	2	[1703]hCoV-19/Iceland/226/2020|EPI_ISL_417754	Nonsynonymous	CCA to CTA (P to L)	No
1263	2	[2201]hCoV-19/England/SHEF-C0734/2020|EPI_ISL_420242	Nonsynonymous	CCA to CTA (P to L)	No
1263	2	[2240]hCoV-19/England/SHEF-C045B/2020|EPI_ISL_420203	Nonsynonymous	CCA to CTA (P to L)	No
1263	2	[2295]hCoV-19/England/SHEF-BFCC0/2020|EPI_ISL_416731	Nonsynonymous	CCA to CTA (P to L)	No
1263	2	[2344]hCoV-19/England/20124020802/2020|EPI_ISL_418702	Nonsynonymous	CCA to CTA (P to L)	No
1263	2	[2360]hCoV-19/England/20122032802/2020|EPI_ISL_418673	Unknown	CCA to CYA
1263	2	[2389]hCoV-19/England/20109050506/2020|EPI_ISL_417266	Unknown	CCA to CYA
1263	2	[2396]hCoV-19/England/20108007002/2020|EPI_ISL_417255	Nonsynonymous	CCA to CTA (P to L)	No
1263	2	[2401]hCoV-19/England/20106004803/2020|EPI_ISL_417240	Nonsynonymous	CCA to CTA (P to L)	No
1263	2	[2404]hCoV-19/England/201040141/2020|EPI_ISL_414526	Nonsynonymous	CCA to CTA (P to L)	No
1263	2	[2409]hCoV-19/England/20104008802/2020|EPI_ISL_417231	Nonsynonymous	CCA to CTA (P to L)	No
1263	2	[2412]hCoV-19/England/20104004902/2020|EPI_ISL_417226	Nonsynonymous	CCA to CTA (P to L)	No
1263	2	[2418]hCoV-19/England/200990660/2020|EPI_ISL_414523	Nonsynonymous	CCA to CTA (P to L)	No
1263	2	[2888]hCoV-19/Australia/WA11/202|EPI_ISL_420456	Nonsynonymous	CCA to CTA (P to L)	No
1263	2	[2892]hCoV-19/Australia/WA06/2020|EPI_ISL_420534	Nonsynonymous	CCA to CTA (P to L)	No
1263	2	[2895]hCoV-19/Australia/WA02/2020|EPI_ISL_420532	Nonsynonymous	CCA to CTA (P to L)	No
1263	2	[2896]hCoV-19/Australia/WA01/2020|EPI_ISL_420531	Nonsynonymous	CCA to CTA (P to L)	No
1265	2	[937]hCoV-19/Spain/Madrid_R2_15/2020|EPI_ISL_417979	Nonsynonymous	CTC to CCC (L to P)	No
Tip: 'Unknown' indicates that the site maybe degenerate bases, rather than insertion or deletion or terminating codons.

### Sheet: ORF3a
Reference sequence: hCoV-19/Wuhan/IVDC-HB-01/2019|EPI_ISL_402119
Site (codon)	Index of nt	seq name	mutation type	mutation	changed in properties of aa?	changed type of properties
8	1	[1337]hCoV-19/Netherlands/NA_30/2020|EPI_ISL_415487	Nonsynonymous	TTC to CTC (F to L)	No
8	3	[1985]hCoV-19/France/Pollionay_1733/2020|EPI_ISL_416745	Synonymous	TTC to TTT
13	1	[474]hCoV-19/USA/WA-S119/2020|EPI_ISL_417172	Unknown	GTA to NTA
13	1	[562]hCoV-19/USA/UT-00023/2020|EPI_ISL_418965	Nonsynonymous	GTA to TTA (V to L)	No
13	1	[1799]hCoV-19/Iceland/127/2020|EPI_ISL_417727	Nonsynonymous	GTA to TTA (V to L)	No
13	1	[2241]hCoV-19/England/SHEF-C044C/2020|EPI_ISL_420193	Nonsynonymous	GTA to TTA (V to L)	No
13	1	[2298]hCoV-19/England/20142061804/2020|EPI_ISL_420772	Nonsynonymous	GTA to TTA (V to L)	No
13	1	[2331]hCoV-19/England/20126007102/2020|EPI_ISL_418751	Nonsynonymous	GTA to TTA (V to L)	No
13	1	[2332]hCoV-19/England/20126006802/2020|EPI_ISL_418749	Nonsynonymous	GTA to TTA (V to L)	No
13	1	[2978]hCoV-19/Australia/VIC303/2020|EPI_ISL_419994	Nonsynonymous	GTA to TTA (V to L)	No
13	1	[3006]hCoV-19/Australia/VIC275/2020|EPI_ISL_419968	Nonsynonymous	GTA to TTA (V to L)	No
14	2	[2089]hCoV-19/France/CVL2000/2020|EPI_ISL_418222	Nonsynonymous	ACT to ATT (T to I)	Yes	(polar,none-charge) to (non-polar,none-charge)
14	2	[2093]hCoV-19/France/Bourg-en-Bresse_06678/2020|EPI_ISL_416757	Nonsynonymous	ACT to ATT (T to I)	Yes	(polar,none-charge) to (non-polar,none-charge)
14	2	[2450]hCoV-19/Congo/431/2020|EPI_ISL_420847	Nonsynonymous	ACT to ATT (T to I)	Yes	(polar,none-charge) to (non-polar,none-charge)
14	2	[2545]hCoV-19/Canada/NB_6/2020|EPI_ISL_418811	Nonsynonymous	ACT to ATT (T to I)	Yes	(polar,none-charge) to (non-polar,none-charge)
14	2	[2641]hCoV-19/Belgium/ULG-9739/2020|EPI_ISL_418663	Nonsynonymous	ACT to ATT (T to I)	Yes	(polar,none-charge) to (non-polar,none-charge)
14	2	[2649]hCoV-19/Belgium/ULG-9647/2020|EPI_ISL_418653	Nonsynonymous	ACT to ATT (T to I)	Yes	(polar,none-charge) to (non-polar,none-charge)
14	2	[2811]hCoV-19/Belgium/FAE-030948/2020|EPI_ISL_420445	Nonsynonymous	ACT to ATT (T to I)	Yes	(polar,none-charge) to (non-polar,none-charge)
15	3	[2716]hCoV-19/Belgium/SR-0319112/2020|EPI_ISL_420369	Nonsynonymous	TTG to TTT (L to F)	No
19	3	[1535]hCoV-19/Italy/TE6222/2020|EPI_ISL_420583	Unknown	GAA to GAW
19	3	[2956]hCoV-19/Australia/VIC324/2020|EPI_ISL_420015	Synonymous	GAA to GAG
19	3	[3142]hCoV-19/Australia/VIC135/2020|EPI_ISL_419828	Synonymous	GAA to GAG
20	3	[2252]hCoV-19/England/SHEF-C036D/2020|EPI_ISL_420206	Unknown	ATC to ATN
26	1	[2552]hCoV-19/Canada/BC_8896915/2020|EPI_ISL_418854	Nonsynonymous	TCA to CCA (S to P)	Yes	(polar,none-charge) to (non-polar,none-charge)
27	3	[1381]hCoV-19/Malaysia/188407/2020|EPI_ISL_417918	Synonymous	GAT to GAC
27	3	[3102]hCoV-19/Australia/VIC178/2020|EPI_ISL_419875	Synonymous	GAT to GAC
27	3	[3133]hCoV-19/Australia/VIC144/2020|EPI_ISL_419841	Synonymous	GAT to GAC
28	3	[178]hCoV-19/USA/WI-13/2020|EPI_ISL_417516	Synonymous	TTT to TTC
31	1	[1818]hCoV-19/Hungary/mbl1/2020|EPI_ISL_416426	Nonsynonymous	GCT to ACT (A to T)	Yes	(non-polar,none-charge) to (polar,none-charge)
31	1	[3201]hCoV-19/Australia/NSW47/2020|EPI_ISL_417402	Nonsynonymous	GCT to ACT (A to T)	Yes	(non-polar,none-charge) to (polar,none-charge)
34	2	[76]hCoV-19/Wales/PHWC-2415E/2020|EPI_ISL_418149	Nonsynonymous	ACG to ATG (T to M)	Yes	(polar,none-charge) to (non-polar,none-charge)
34	3	[300]hCoV-19/USA/WA-UW215/2020|EPI_ISL_417364	Synonymous	ACG to ACT
36	3	[116]hCoV-19/USA/WI-77/2020|EPI_ISL_421335	Synonymous	CCG to CCT
36	3	[120]hCoV-19/USA/WI-73/2020|EPI_ISL_421331	Synonymous	CCG to CCT
36	3	[122]hCoV-19/USA/WI-71/2020|EPI_ISL_421329	Synonymous	CCG to CCT
36	3	[123]hCoV-19/USA/WI-70/2020|EPI_ISL_421328	Synonymous	CCG to CCT
36	3	[124]hCoV-19/USA/WI-69/2020|EPI_ISL_421327	Synonymous	CCG to CCT
36	3	[126]hCoV-19/USA/WI-67/2020|EPI_ISL_421325	Synonymous	CCG to CCT
36	3	[127]hCoV-19/USA/WI-66/2020|EPI_ISL_421324	Synonymous	CCG to CCT
36	3	[132]hCoV-19/USA/WI-61/2020|EPI_ISL_421319	Synonymous	CCG to CCT
36	3	[142]hCoV-19/USA/WI-51/2020|EPI_ISL_421309	Synonymous	CCG to CCT
36	3	[143]hCoV-19/USA/WI-50/2020|EPI_ISL_421308	Synonymous	CCG to CCT
36	3	[155]hCoV-19/USA/WI-38/2020|EPI_ISL_421296	Synonymous	CCG to CCT
36	3	[159]hCoV-19/USA/WI-34/2020|EPI_ISL_421292	Synonymous	CCG to CCT
36	3	[170]hCoV-19/USA/WI-22/2020|EPI_ISL_417514	Synonymous	CCG to CCT
36	3	[185]hCoV-19/USA/WI-07/2020|EPI_ISL_417201	Synonymous	CCG to CCT
36	3	[186]hCoV-19/USA/WI-06/2020|EPI_ISL_417200	Synonymous	CCG to CCT
36	3	[1825]hCoV-19/Hong_Kong/VM20002582/2020|EPI_ISL_414569	Synonymous	CCG to CCA
36	3	[1839]hCoV-19/Hong_Kong/HKPU52-3101/2020|EPI_ISL_419224	Synonymous	CCG to CCA
43	1	[771]hCoV-19/USA/CZB-RR057-014/2020|EPI_ISL_417938	Unknown	TTC to YTC
43	3	[3040]hCoV-19/Australia/VIC243/2020|EPI_ISL_419938	Synonymous	TTC to TTT
46	2,3	[1069]hCoV-19/Shanghai/SH0059/2020|EPI_ISL_416366	Unknown	CTT to CNN
46	1	[2324]hCoV-19/England/20139046604/2020|EPI_ISL_420689	Nonsynonymous	CTT to TTT (L to F)	No
46	1	[2986]hCoV-19/Australia/VIC296/2020|EPI_ISL_419987	Nonsynonymous	CTT to TTT (L to F)	No
47	1	[1069]hCoV-19/Shanghai/SH0059/2020|EPI_ISL_416366	Unknown	ATT to NTT
49	1	[1200]hCoV-19/Portugal/PT0019/2020|EPI_ISL_418004	Nonsynonymous	GGC to TGC (G to C)	No
49	3	[1434]hCoV-19/Jian/JX129/2020|EPI_ISL_421253	Synonymous	GGC to GGT
49	3	[1703]hCoV-19/Iceland/226/2020|EPI_ISL_417754	Synonymous	GGC to GGT
50	2	[624]hCoV-19/USA/NY-PV08441/2020|EPI_ISL_421393	Nonsynonymous	GTT to GCT (V to A)	No
54	1	[38]hCoV-19/Wales/PHWC-25551/2020|EPI_ISL_421004	Nonsynonymous	GCT to TCT (A to S)	Yes	(non-polar,none-charge) to (polar,none-charge)
54	3	[766]hCoV-19/USA/GA_1299/2020|EPI_ISL_420787	Synonymous	GCT to GCG
54	2	[2086]hCoV-19/France/GE1583/2020|EPI_ISL_414623	Nonsynonymous	GCT to GTT (A to V)	No
54	2	[2087]hCoV-19/France/GE1583/2020|EPI_ISL_414600	Nonsynonymous	GCT to GTT (A to V)	No
54	2	[2108]hCoV-19/France/ARA1322/2020|EPI_ISL_420625	Nonsynonymous	GCT to GTT (A to V)	No
56	2	[542]hCoV-19/USA/VA-DCLS-0021/2020|EPI_ISL_419713	Nonsynonymous	TTT to TGT (F to C)	Yes	(non-polar,none-charge) to (polar,none-charge)
57	3	[68]hCoV-19/Wales/PHWC-2458F/2020|EPI_ISL_419428	Nonsynonymous	CAG to CAT (Q to H)	Yes	(polar,none-charge) to (polar,positive-charge)
57	3	[97]hCoV-19/USA/WY-WYPHL015/2020|EPI_ISL_421551	Nonsynonymous	CAG to CAT (Q to H)	Yes	(polar,none-charge) to (polar,positive-charge)
57	3	[101]hCoV-19/USA/WY-WYPHL008/2020|EPI_ISL_421545	Nonsynonymous	CAG to CAT (Q to H)	Yes	(polar,none-charge) to (polar,positive-charge)
57	3	[102]hCoV-19/USA/WY-WYPHL007/2020|EPI_ISL_421544	Nonsynonymous	CAG to CAT (Q to H)	Yes	(polar,none-charge) to (polar,positive-charge)
57	3	[103]hCoV-19/USA/WY-WYPHL006/2020|EPI_ISL_421543	Nonsynonymous	CAG to CAT (Q to H)	Yes	(polar,none-charge) to (polar,positive-charge)
57	3	[104]hCov-19/USA/WY-WYPHL004/2020|EPI_ISL_421346	Nonsynonymous	CAG to CAT (Q to H)	Yes	(polar,none-charge) to (polar,positive-charge)
57	3	[105]hCoV-19/USA/WI-GMF00466/2020|EPI_ISL_419651	Nonsynonymous	CAG to CAT (Q to H)	Yes	(polar,none-charge) to (polar,positive-charge)
57	3	[106]hCoV-19/USA/WI-GMF-00232/2020|EPI_ISL_418188	Nonsynonymous	CAG to CAT (Q to H)	Yes	(polar,none-charge) to (polar,positive-charge)
57	3	[108]hCoV-19/USA/WI-GMF-00018/2020|EPI_ISL_418184	Nonsynonymous	CAG to CAT (Q to H)	Yes	(polar,none-charge) to (polar,positive-charge)
57	3	[109]hCoV-19/USA/WI-84/2020|EPI_ISL_421343	Nonsynonymous	CAG to CAT (Q to H)	Yes	(polar,none-charge) to (polar,positive-charge)
57	3	[110]hCoV-19/USA/WI-83/2020|EPI_ISL_421342	Nonsynonymous	CAG to CAT (Q to H)	Yes	(polar,none-charge) to (polar,positive-charge)
57	3	[118]hCoV-19/USA/WI-75/2020|EPI_ISL_421333	Nonsynonymous	CAG to CAT (Q to H)	Yes	(polar,none-charge) to (polar,positive-charge)
57	3	[119]hCoV-19/USA/WI-74/2020|EPI_ISL_421332	Nonsynonymous	CAG to CAT (Q to H)	Yes	(polar,none-charge) to (polar,positive-charge)
57	3	[121]hCoV-19/USA/WI-72/2020|EPI_ISL_421330	Nonsynonymous	CAG to CAT (Q to H)	Yes	(polar,none-charge) to (polar,positive-charge)
57	3	[125]hCoV-19/USA/WI-68/2020|EPI_ISL_421326	Nonsynonymous	CAG to CAT (Q to H)	Yes	(polar,none-charge) to (polar,positive-charge)
57	3	[130]hCoV-19/USA/WI-63/2020|EPI_ISL_421321	Nonsynonymous	CAG to CAT (Q to H)	Yes	(polar,none-charge) to (polar,positive-charge)
57	3	[131]hCoV-19/USA/WI-62/2020|EPI_ISL_421320	Nonsynonymous	CAG to CAT (Q to H)	Yes	(polar,none-charge) to (polar,positive-charge)
57	3	[135]hCoV-19/USA/WI-58/2020|EPI_ISL_421316	Nonsynonymous	CAG to CAT (Q to H)	Yes	(polar,none-charge) to (polar,positive-charge)
57	3	[137]hCoV-19/USA/WI-56/2020|EPI_ISL_421314	Nonsynonymous	CAG to CAT (Q to H)	Yes	(polar,none-charge) to (polar,positive-charge)
57	3	[139]hCoV-19/USA/WI-54/2020|EPI_ISL_421312	Nonsynonymous	CAG to CAT (Q to H)	Yes	(polar,none-charge) to (polar,positive-charge)
57	3	[140]hCoV-19/USA/WI-53/2020|EPI_ISL_421311	Nonsynonymous	CAG to CAT (Q to H)	Yes	(polar,none-charge) to (polar,positive-charge)
57	3	[141]hCoV-19/USA/WI-52/2020|EPI_ISL_421310	Nonsynonymous	CAG to CAT (Q to H)	Yes	(polar,none-charge) to (polar,positive-charge)
57	3	[145]hCoV-19/USA/WI-48/2020|EPI_ISL_421306	Nonsynonymous	CAG to CAT (Q to H)	Yes	(polar,none-charge) to (polar,positive-charge)
57	3	[149]hCoV-19/USA/WI-44/2020|EPI_ISL_421302	Nonsynonymous	CAG to CAT (Q to H)	Yes	(polar,none-charge) to (polar,positive-charge)
57	3	[151]hCoV-19/USA/WI-42/2020|EPI_ISL_421300	Nonsynonymous	CAG to CAT (Q to H)	Yes	(polar,none-charge) to (polar,positive-charge)
57	3	[152]hCoV-19/USA/WI-41/2020|EPI_ISL_421299	Nonsynonymous	CAG to CAT (Q to H)	Yes	(polar,none-charge) to (polar,positive-charge)
57	3	[162]hCoV-19/USA/WI-31/2020|EPI_ISL_421289	Nonsynonymous	CAG to CAT (Q to H)	Yes	(polar,none-charge) to (polar,positive-charge)
57	3	[163]hCoV-19/USA/WI-30/2020|EPI_ISL_421288	Nonsynonymous	CAG to CAT (Q to H)	Yes	(polar,none-charge) to (polar,positive-charge)
57	3	[164]hCoV-19/USA/WI-29/2020|EPI_ISL_421287	Nonsynonymous	CAG to CAT (Q to H)	Yes	(polar,none-charge) to (polar,positive-charge)
57	3	[171]hCoV-19/USA/WI-21/2020|EPI_ISL_417508	Nonsynonymous	CAG to CAT (Q to H)	Yes	(polar,none-charge) to (polar,positive-charge)
57	3	[172]hCoV-19/USA/WI-19/2020|EPI_ISL_417510	Nonsynonymous	CAG to CAT (Q to H)	Yes	(polar,none-charge) to (polar,positive-charge)
57	3	[174]hCoV-19/USA/WI-17/2020|EPI_ISL_417517	Nonsynonymous	CAG to CAT (Q to H)	Yes	(polar,none-charge) to (polar,positive-charge)
57	3	[177]hCoV-19/USA/WI-14/2020|EPI_ISL_417513	Nonsynonymous	CAG to CAT (Q to H)	Yes	(polar,none-charge) to (polar,positive-charge)
57	3	[178]hCoV-19/USA/WI-13/2020|EPI_ISL_417516	Nonsynonymous	CAG to CAT (Q to H)	Yes	(polar,none-charge) to (polar,positive-charge)
57	3	[179]hCoV-19/USA/WI-12/2020|EPI_ISL_417506	Nonsynonymous	CAG to CAT (Q to H)	Yes	(polar,none-charge) to (polar,positive-charge)
57	3	[180]hCoV-19/USA/WI-11/2020|EPI_ISL_417505	Nonsynonymous	CAG to CAT (Q to H)	Yes	(polar,none-charge) to (polar,positive-charge)
57	3	[181]hCoV-19/USA/WI-10/2020|EPI_ISL_417204	Nonsynonymous	CAG to CAT (Q to H)	Yes	(polar,none-charge) to (polar,positive-charge)
57	3	[187]hCoV-19/USA/WI-05/2020|EPI_ISL_416492	Nonsynonymous	CAG to CAT (Q to H)	Yes	(polar,none-charge) to (polar,positive-charge)
57	3	[188]hCoV-19/USA/WI-04/2020|EPI_ISL_416491	Nonsynonymous	CAG to CAT (Q to H)	Yes	(polar,none-charge) to (polar,positive-charge)
57	3	[189]hCoV-19/USA/WI-03/2020|EPI_ISL_416523	Nonsynonymous	CAG to CAT (Q to H)	Yes	(polar,none-charge) to (polar,positive-charge)
57	3	[194]hCoV-19/USA/WA-UW96/2020|EPI_ISL_416452	Nonsynonymous	CAG to CAT (Q to H)	Yes	(polar,none-charge) to (polar,positive-charge)
57	3	[206]hCoV-19/USA/WA-UW82/2020|EPI_ISL_416438	Nonsynonymous	CAG to CAT (Q to H)	Yes	(polar,none-charge) to (polar,positive-charge)
57	3	[210]hCoV-19/USA/WA-UW78/2020|EPI_ISL_416434	Nonsynonymous	CAG to CAT (Q to H)	Yes	(polar,none-charge) to (polar,positive-charge)
57	3	[217]hCoV-19/USA/WA-UW69/2020|EPI_ISL_415597	Nonsynonymous	CAG to CAT (Q to H)	Yes	(polar,none-charge) to (polar,positive-charge)
57	3	[225]hCoV-19/USA/WA-UW60/2020|EPI_ISL_415625	Nonsynonymous	CAG to CAT (Q to H)	Yes	(polar,none-charge) to (polar,positive-charge)
57	3	[246]hCoV-19/USA/WA-UW296/2020|EPI_ISL_418081	Nonsynonymous	CAG to CAT (Q to H)	Yes	(polar,none-charge) to (polar,positive-charge)
57	3	[249]hCoV-19/USA/WA-UW291/2020|EPI_ISL_418076	Nonsynonymous	CAG to CAT (Q to H)	Yes	(polar,none-charge) to (polar,positive-charge)
57	3	[250]hCoV-19/USA/WA-UW29/2020|EPI_ISL_414616	Nonsynonymous	CAG to CAT (Q to H)	Yes	(polar,none-charge) to (polar,positive-charge)
57	3	[251]hCoV-19/USA/WA-UW288/2020|EPI_ISL_418073	Nonsynonymous	CAG to CAT (Q to H)	Yes	(polar,none-charge) to (polar,positive-charge)
57	3	[252]hCoV-19/USA/WA-UW287/2020|EPI_ISL_418072	Nonsynonymous	CAG to CAT (Q to H)	Yes	(polar,none-charge) to (polar,positive-charge)
57	3	[255]hCoV-19/USA/WA-UW282/2020|EPI_ISL_418067	Nonsynonymous	CAG to CAT (Q to H)	Yes	(polar,none-charge) to (polar,positive-charge)
57	3	[262]hCoV-19/USA/WA-UW269/2020|EPI_ISL_418054	Nonsynonymous	CAG to CAT (Q to H)	Yes	(polar,none-charge) to (polar,positive-charge)
57	3	[263]hCoV-19/USA/WA-UW268/2020|EPI_ISL_418053	Nonsynonymous	CAG to CAT (Q to H)	Yes	(polar,none-charge) to (polar,positive-charge)
57	3	[270]hCoV-19/USA/WA-UW252/2020|EPI_ISL_418037	Nonsynonymous	CAG to CAT (Q to H)	Yes	(polar,none-charge) to (polar,positive-charge)
57	3	[273]hCoV-19/USA/WA-UW248/2020|EPI_ISL_418033	Nonsynonymous	CAG to CAT (Q to H)	Yes	(polar,none-charge) to (polar,positive-charge)
57	3	[274]hCoV-19/USA/WA-UW247/2020|EPI_ISL_418032	Nonsynonymous	CAG to CAT (Q to H)	Yes	(polar,none-charge) to (polar,positive-charge)
57	3	[278]hCoV-19/USA/WA-UW241/2020|EPI_ISL_417455	Nonsynonymous	CAG to CAT (Q to H)	Yes	(polar,none-charge) to (polar,positive-charge)
57	3	[279]hCoV-19/USA/WA-UW240/2020|EPI_ISL_417454	Nonsynonymous	CAG to CAT (Q to H)	Yes	(polar,none-charge) to (polar,positive-charge)
57	3	[285]hCoV-19/USA/WA-UW233/2020|EPI_ISL_417382	Nonsynonymous	CAG to CAT (Q to H)	Yes	(polar,none-charge) to (polar,positive-charge)
57	3	[288]hCoV-19/USA/WA-UW230/2020|EPI_ISL_417379	Nonsynonymous	CAG to CAT (Q to H)	Yes	(polar,none-charge) to (polar,positive-charge)
57	3	[291]hCoV-19/USA/WA-UW227/2020|EPI_ISL_417376	Nonsynonymous	CAG to CAT (Q to H)	Yes	(polar,none-charge) to (polar,positive-charge)
57	3	[303]hCoV-19/USA/WA-UW210/2020|EPI_ISL_417359	Nonsynonymous	CAG to CAT (Q to H)	Yes	(polar,none-charge) to (polar,positive-charge)
57	3	[308]hCoV-19/USA/WA-UW203/2020|EPI_ISL_417352	Nonsynonymous	CAG to CAT (Q to H)	Yes	(polar,none-charge) to (polar,positive-charge)
57	3	[314]hCoV-19/USA/WA-UW196/2020|EPI_ISL_417345	Nonsynonymous	CAG to CAT (Q to H)	Yes	(polar,none-charge) to (polar,positive-charge)
57	3	[317]hCoV-19/USA/WA-UW193/2020|EPI_ISL_417342	Nonsynonymous	CAG to CAT (Q to H)	Yes	(polar,none-charge) to (polar,positive-charge)
57	3	[318]hCoV-19/USA/WA-UW192/2020|EPI_ISL_417341	Nonsynonymous	CAG to CAT (Q to H)	Yes	(polar,none-charge) to (polar,positive-charge)
57	3	[319]hCoV-19/USA/WA-UW191/2020|EPI_ISL_416729	Nonsynonymous	CAG to CAT (Q to H)	Yes	(polar,none-charge) to (polar,positive-charge)
57	3	[323]hCoV-19/USA/WA-UW187/2020|EPI_ISL_416725	Nonsynonymous	CAG to CAT (Q to H)	Yes	(polar,none-charge) to (polar,positive-charge)
57	3	[324]hCoV-19/USA/WA-UW186/2020|EPI_ISL_416724	Nonsynonymous	CAG to CAT (Q to H)	Yes	(polar,none-charge) to (polar,positive-charge)
57	3	[330]hCoV-19/USA/WA-UW178/2020|EPI_ISL_416716	Nonsynonymous	CAG to CAT (Q to H)	Yes	(polar,none-charge) to (polar,positive-charge)
57	3	[338]hCoV-19/USA/WA-UW169/2020|EPI_ISL_416707	Nonsynonymous	CAG to CAT (Q to H)	Yes	(polar,none-charge) to (polar,positive-charge)
57	3	[344]hCoV-19/USA/WA-UW161/2020|EPI_ISL_416699	Nonsynonymous	CAG to CAT (Q to H)	Yes	(polar,none-charge) to (polar,positive-charge)
57	3	[345]hCoV-19/USA/WA-UW160/2020|EPI_ISL_416698	Nonsynonymous	CAG to CAT (Q to H)	Yes	(polar,none-charge) to (polar,positive-charge)
57	3	[347]hCoV-19/USA/WA-UW155/2020|EPI_ISL_416693	Nonsynonymous	CAG to CAT (Q to H)	Yes	(polar,none-charge) to (polar,positive-charge)
57	3	[348]hCoV-19/USA/WA-UW153/2020|EPI_ISL_416691	Nonsynonymous	CAG to CAT (Q to H)	Yes	(polar,none-charge) to (polar,positive-charge)
57	3	[361]hCoV-19/USA/WA-UW140/2020|EPI_ISL_416678	Nonsynonymous	CAG to CAT (Q to H)	Yes	(polar,none-charge) to (polar,positive-charge)
57	3	[365]hCoV-19/USA/WA-UW136/2020|EPI_ISL_416674	Nonsynonymous	CAG to CAT (Q to H)	Yes	(polar,none-charge) to (polar,positive-charge)
57	3	[366]hCoV-19/USA/WA-UW133/2020|EPI_ISL_416671	Nonsynonymous	CAG to CAT (Q to H)	Yes	(polar,none-charge) to (polar,positive-charge)
57	3	[375]hCoV-19/USA/WA-UW123/2020|EPI_ISL_416661	Nonsynonymous	CAG to CAT (Q to H)	Yes	(polar,none-charge) to (polar,positive-charge)
57	3	[376]hCoV-19/USA/WA-UW122/2020|EPI_ISL_416660	Nonsynonymous	CAG to CAT (Q to H)	Yes	(polar,none-charge) to (polar,positive-charge)
57	3	[379]hCoV-19/USA/WA-UW117/2020|EPI_ISL_416655	Nonsynonymous	CAG to CAT (Q to H)	Yes	(polar,none-charge) to (polar,positive-charge)
57	3	[381]hCoV-19/USA/WA-UW115/2020|EPI_ISL_416653	Nonsynonymous	CAG to CAT (Q to H)	Yes	(polar,none-charge) to (polar,positive-charge)
57	3	[386]hCoV-19/USA/WA-UW110/2020|EPI_ISL_416648	Nonsynonymous	CAG to CAT (Q to H)	Yes	(polar,none-charge) to (polar,positive-charge)
57	3	[387]hCoV-19/USA/WA-UW109/2020|EPI_ISL_416647	Nonsynonymous	CAG to CAT (Q to H)	Yes	(polar,none-charge) to (polar,positive-charge)
57	3	[391]hCoV-19/USA/WA-UW104/2020|EPI_ISL_416642	Nonsynonymous	CAG to CAT (Q to H)	Yes	(polar,none-charge) to (polar,positive-charge)
57	3	[530]hCoV-19/USA/VA-DCLS-0046/2020|EPI_ISL_420027	Nonsynonymous	CAG to CAT (Q to H)	Yes	(polar,none-charge) to (polar,positive-charge)
57	3	[535]hCoV-19/USA/VA-DCLS-0040/2020|EPI_ISL_420022	Nonsynonymous	CAG to CAT (Q to H)	Yes	(polar,none-charge) to (polar,positive-charge)
57	3	[536]hCoV-19/USA/VA-DCLS-0039/2020|EPI_ISL_420021	Nonsynonymous	CAG to CAT (Q to H)	Yes	(polar,none-charge) to (polar,positive-charge)
57	3	[537]hCoV-19/USA/VA-DCLS-0038/2020|EPI_ISL_420630	Nonsynonymous	CAG to CAT (Q to H)	Yes	(polar,none-charge) to (polar,positive-charge)
57	3	[538]hCoV-19/USA/VA-DCLS-0036/2020|EPI_ISL_420020	Nonsynonymous	CAG to CAT (Q to H)	Yes	(polar,none-charge) to (polar,positive-charge)
57	3	[539]hCoV-19/USA/VA-DCLS-0034/2020|EPI_ISL_420629	Nonsynonymous	CAG to CAT (Q to H)	Yes	(polar,none-charge) to (polar,positive-charge)
57	3	[540]hCoV-19/USA/VA-DCLS-0031/2020|EPI_ISL_420018	Nonsynonymous	CAG to CAT (Q to H)	Yes	(polar,none-charge) to (polar,positive-charge)
57	3	[543]hCoV-19/USA/VA-DCLS-0020/2020|EPI_ISL_419712	Nonsynonymous	CAG to CAT (Q to H)	Yes	(polar,none-charge) to (polar,positive-charge)
57	3	[547]hCoV-19/USA/VA-DCLS-0016/2020|EPI_ISL_419710	Nonsynonymous	CAG to CAT (Q to H)	Yes	(polar,none-charge) to (polar,positive-charge)
57	3	[548]hCoV-19/USA/VA-DCLS-0014/2020|EPI_ISL_419708	Nonsynonymous	CAG to CAT (Q to H)	Yes	(polar,none-charge) to (polar,positive-charge)
57	3	[549]hCoV-19/USA/VA-DCLS-0012/2020|EPI_ISL_419706	Nonsynonymous	CAG to CAT (Q to H)	Yes	(polar,none-charge) to (polar,positive-charge)
57	3	[552]hCoV-19/USA/VA-DCLS-0009/2020|EPI_ISL_419261	Nonsynonymous	CAG to CAT (Q to H)	Yes	(polar,none-charge) to (polar,positive-charge)
57	3	[553]hCoV-19/USA/VA-DCLS-0008/2020|EPI_ISL_419260	Nonsynonymous	CAG to CAT (Q to H)	Yes	(polar,none-charge) to (polar,positive-charge)
57	3	[554]hCoV-19/USA/VA-DCLS-0005/2020|EPI_ISL_419256	Nonsynonymous	CAG to CAT (Q to H)	Yes	(polar,none-charge) to (polar,positive-charge)
57	3	[559]hCoV-19/USA/UT-00033/2020|EPI_ISL_417976	Nonsynonymous	CAG to CAT (Q to H)	Yes	(polar,none-charge) to (polar,positive-charge)
57	3	[560]hCoV-19/USA/UT-00028/2020|EPI_ISL_417971	Nonsynonymous	CAG to CAT (Q to H)	Yes	(polar,none-charge) to (polar,positive-charge)
57	3	[561]hCoV-19/USA/UT-00025/2020|EPI_ISL_418967	Nonsynonymous	CAG to CAT (Q to H)	Yes	(polar,none-charge) to (polar,positive-charge)
57	3	[563]hCoV-19/USA/UT-00022/2020|EPI_ISL_418964	Nonsynonymous	CAG to CAT (Q to H)	Yes	(polar,none-charge) to (polar,positive-charge)
57	3	[567]hCoV-19/USA/UPHL-06/2020|EPI_ISL_415544	Nonsynonymous	CAG to CAT (Q to H)	Yes	(polar,none-charge) to (polar,positive-charge)
57	3	[568]hCoV-19/USA/UPHL-05/2020|EPI_ISL_415543	Nonsynonymous	CAG to CAT (Q to H)	Yes	(polar,none-charge) to (polar,positive-charge)
57	3	[575]hCoV-19/USA/TX_2967/2020|EPI_ISL_420798	Nonsynonymous	CAG to CAT (Q to H)	Yes	(polar,none-charge) to (polar,positive-charge)
57	3	[576]hCoV-19/USA/TX_2817/2020|EPI_ISL_420797	Nonsynonymous	CAG to CAT (Q to H)	Yes	(polar,none-charge) to (polar,positive-charge)
57	3	[583]hCoV-19/USA/NY-PV09000/2020|EPI_ISL_421435	Nonsynonymous	CAG to CAT (Q to H)	Yes	(polar,none-charge) to (polar,positive-charge)
57	3	[584]hCoV-19/USA/NY-PV08500/2020|EPI_ISL_421434	Nonsynonymous	CAG to CAT (Q to H)	Yes	(polar,none-charge) to (polar,positive-charge)
57	3	[586]hCoV-19/USA/NY-PV08496/2020|EPI_ISL_421432	Nonsynonymous	CAG to CAT (Q to H)	Yes	(polar,none-charge) to (polar,positive-charge)
57	3	[588]hCoV-19/USA/NY-PV08494/2020|EPI_ISL_421430	Nonsynonymous	CAG to CAT (Q to H)	Yes	(polar,none-charge) to (polar,positive-charge)
57	3	[589]hCoV-19/USA/NY-PV08493/2020|EPI_ISL_421429	Nonsynonymous	CAG to CAT (Q to H)	Yes	(polar,none-charge) to (polar,positive-charge)
57	3	[590]hCoV-19/USA/NY-PV08492/2020|EPI_ISL_421428	Nonsynonymous	CAG to CAT (Q to H)	Yes	(polar,none-charge) to (polar,positive-charge)
57	3	[591]hCoV-19/USA/NY-PV08491/2020|EPI_ISL_421427	Nonsynonymous	CAG to CAT (Q to H)	Yes	(polar,none-charge) to (polar,positive-charge)
57	3	[594]hCoV-19/USA/NY-PV08487/2020|EPI_ISL_421424	Nonsynonymous	CAG to CAT (Q to H)	Yes	(polar,none-charge) to (polar,positive-charge)
57	3	[595]hCoV-19/USA/NY-PV08486/2020|EPI_ISL_421423	Nonsynonymous	CAG to CAT (Q to H)	Yes	(polar,none-charge) to (polar,positive-charge)
57	3	[596]hCoV-19/USA/NY-PV08485/2020|EPI_ISL_421422	Nonsynonymous	CAG to CAT (Q to H)	Yes	(polar,none-charge) to (polar,positive-charge)
57	3	[597]hCoV-19/USA/NY-PV08481/2020|EPI_ISL_421421	Nonsynonymous	CAG to CAT (Q to H)	Yes	(polar,none-charge) to (polar,positive-charge)
57	3	[598]hCoV-19/USA/NY-PV08478/2020|EPI_ISL_421420	Nonsynonymous	CAG to CAT (Q to H)	Yes	(polar,none-charge) to (polar,positive-charge)
57	3	[599]hCoV-19/USA/NY-PV08477/2020|EPI_ISL_421419	Nonsynonymous	CAG to CAT (Q to H)	Yes	(polar,none-charge) to (polar,positive-charge)
57	3	[600]hCoV-19/USA/NY-PV08474/2020|EPI_ISL_421417	Nonsynonymous	CAG to CAT (Q to H)	Yes	(polar,none-charge) to (polar,positive-charge)
57	3	[601]hCoV-19/USA/NY-PV08473/2020|EPI_ISL_421416	Nonsynonymous	CAG to CAT (Q to H)	Yes	(polar,none-charge) to (polar,positive-charge)
57	3	[602]hCoV-19/USA/NY-PV08472/2020|EPI_ISL_421415	Nonsynonymous	CAG to CAT (Q to H)	Yes	(polar,none-charge) to (polar,positive-charge)
57	3	[603]hCoV-19/USA/NY-PV08471/2020|EPI_ISL_421414	Nonsynonymous	CAG to CAT (Q to H)	Yes	(polar,none-charge) to (polar,positive-charge)
57	3	[604]hCoV-19/USA/NY-PV08469/2020|EPI_ISL_421413	Nonsynonymous	CAG to CAT (Q to H)	Yes	(polar,none-charge) to (polar,positive-charge)
57	3	[605]hCoV-19/USA/NY-PV08468/2020|EPI_ISL_421412	Nonsynonymous	CAG to CAT (Q to H)	Yes	(polar,none-charge) to (polar,positive-charge)
57	3	[606]hCoV-19/USA/NY-PV08466/2020|EPI_ISL_421411	Nonsynonymous	CAG to CAT (Q to H)	Yes	(polar,none-charge) to (polar,positive-charge)
57	3	[607]hCoV-19/USA/NY-PV08464/2020|EPI_ISL_421410	Nonsynonymous	CAG to CAT (Q to H)	Yes	(polar,none-charge) to (polar,positive-charge)
57	3	[608]hCoV-19/USA/NY-PV08463/2020|EPI_ISL_421409	Nonsynonymous	CAG to CAT (Q to H)	Yes	(polar,none-charge) to (polar,positive-charge)
57	3	[610]hCoV-19/USA/NY-PV08461/2020|EPI_ISL_421407	Nonsynonymous	CAG to CAT (Q to H)	Yes	(polar,none-charge) to (polar,positive-charge)
57	3	[611]hCoV-19/USA/NY-PV08459/2020|EPI_ISL_421406	Nonsynonymous	CAG to CAT (Q to H)	Yes	(polar,none-charge) to (polar,positive-charge)
57	3	[612]hCoV-19/USA/NY-PV08456/2020|EPI_ISL_421405	Nonsynonymous	CAG to CAT (Q to H)	Yes	(polar,none-charge) to (polar,positive-charge)
57	3	[613]hCoV-19/USA/NY-PV08455/2020|EPI_ISL_421404	Nonsynonymous	CAG to CAT (Q to H)	Yes	(polar,none-charge) to (polar,positive-charge)
57	3	[614]hCoV-19/USA/NY-PV08453/2020|EPI_ISL_421403	Nonsynonymous	CAG to CAT (Q to H)	Yes	(polar,none-charge) to (polar,positive-charge)
57	3	[615]hCoV-19/USA/NY-PV08452/2020|EPI_ISL_421402	Nonsynonymous	CAG to CAT (Q to H)	Yes	(polar,none-charge) to (polar,positive-charge)
57	3	[616]hCoV-19/USA/NY-PV08450/2020|EPI_ISL_421401	Nonsynonymous	CAG to CAT (Q to H)	Yes	(polar,none-charge) to (polar,positive-charge)
57	3	[617]hCoV-19/USA/NY-PV08449/2020|EPI_ISL_421400	Nonsynonymous	CAG to CAT (Q to H)	Yes	(polar,none-charge) to (polar,positive-charge)
57	3	[618]hCoV-19/USA/NY-PV08448/2020|EPI_ISL_421399	Nonsynonymous	CAG to CAT (Q to H)	Yes	(polar,none-charge) to (polar,positive-charge)
57	3	[619]hCoV-19/USA/NY-PV08447/2020|EPI_ISL_421398	Nonsynonymous	CAG to CAT (Q to H)	Yes	(polar,none-charge) to (polar,positive-charge)
57	3	[620]hCoV-19/USA/NY-PV08446/2020|EPI_ISL_421397	Nonsynonymous	CAG to CAT (Q to H)	Yes	(polar,none-charge) to (polar,positive-charge)
57	3	[621]hCoV-19/USA/NY-PV08445/2020|EPI_ISL_421396	Nonsynonymous	CAG to CAT (Q to H)	Yes	(polar,none-charge) to (polar,positive-charge)
57	3	[622]hCoV-19/USA/NY-PV08444/2020|EPI_ISL_421395	Nonsynonymous	CAG to CAT (Q to H)	Yes	(polar,none-charge) to (polar,positive-charge)
57	3	[623]hCoV-19/USA/NY-PV08443/2020|EPI_ISL_421394	Nonsynonymous	CAG to CAT (Q to H)	Yes	(polar,none-charge) to (polar,positive-charge)
57	3	[625]hCoV-19/USA/NY-PV08436/2020|EPI_ISL_421391	Nonsynonymous	CAG to CAT (Q to H)	Yes	(polar,none-charge) to (polar,positive-charge)
57	3	[626]hCoV-19/USA/NY-PV08435/2020|EPI_ISL_421390	Nonsynonymous	CAG to CAT (Q to H)	Yes	(polar,none-charge) to (polar,positive-charge)
57	3	[627]hCoV-19/USA/NY-PV08434/2020|EPI_ISL_421389	Nonsynonymous	CAG to CAT (Q to H)	Yes	(polar,none-charge) to (polar,positive-charge)
57	3	[628]hCoV-19/USA/NY-PV08432/2020|EPI_ISL_421388	Nonsynonymous	CAG to CAT (Q to H)	Yes	(polar,none-charge) to (polar,positive-charge)
57	3	[629]hCoV-19/USA/NY-PV08429/2020|EPI_ISL_421387	Nonsynonymous	CAG to CAT (Q to H)	Yes	(polar,none-charge) to (polar,positive-charge)
57	3	[630]hCoV-19/USA/NY-PV08428/2020|EPI_ISL_421386	Nonsynonymous	CAG to CAT (Q to H)	Yes	(polar,none-charge) to (polar,positive-charge)
57	3	[631]hCoV-19/USA/NY-PV08427/2020|EPI_ISL_421385	Nonsynonymous	CAG to CAT (Q to H)	Yes	(polar,none-charge) to (polar,positive-charge)
57	3	[633]hCoV-19/USA/NY-PV08425/2020|EPI_ISL_421383	Nonsynonymous	CAG to CAT (Q to H)	Yes	(polar,none-charge) to (polar,positive-charge)
57	3	[634]hCoV-19/USA/NY-PV08416/2020|EPI_ISL_421379	Nonsynonymous	CAG to CAT (Q to H)	Yes	(polar,none-charge) to (polar,positive-charge)
57	3	[635]hCoV-19/USA/NY-PV08415/2020|EPI_ISL_421378	Nonsynonymous	CAG to CAT (Q to H)	Yes	(polar,none-charge) to (polar,positive-charge)
57	3	[636]hCoV-19/USA/NY-PV08412/2020|EPI_ISL_421375	Nonsynonymous	CAG to CAT (Q to H)	Yes	(polar,none-charge) to (polar,positive-charge)
57	3	[637]hCoV-19/USA/NY-PV08403/2020|EPI_ISL_421371	Nonsynonymous	CAG to CAT (Q to H)	Yes	(polar,none-charge) to (polar,positive-charge)
57	3	[638]hCoV-19/USA/NY-PV08402/2020|EPI_ISL_421370	Nonsynonymous	CAG to CAT (Q to H)	Yes	(polar,none-charge) to (polar,positive-charge)
57	3	[639]hCoV-19/USA/NY-PV08401/2020|EPI_ISL_421369	Nonsynonymous	CAG to CAT (Q to H)	Yes	(polar,none-charge) to (polar,positive-charge)
57	3	[640]hCoV-19/USA/NY-PV08150/2020|EPI_ISL_421367	Nonsynonymous	CAG to CAT (Q to H)	Yes	(polar,none-charge) to (polar,positive-charge)
57	3	[641]hCoV-19/USA/NY-PV08149/2020|EPI_ISL_421366	Nonsynonymous	CAG to CAT (Q to H)	Yes	(polar,none-charge) to (polar,positive-charge)
57	3	[644]hCoV-19/USA/NY-PV08143/2020|EPI_ISL_421363	Nonsynonymous	CAG to CAT (Q to H)	Yes	(polar,none-charge) to (polar,positive-charge)
57	3	[645]hCoV-19/USA/NY-PV08138/2020|EPI_ISL_421360	Nonsynonymous	CAG to CAT (Q to H)	Yes	(polar,none-charge) to (polar,positive-charge)
57	3	[648]hCoV-19/USA/NY-PV08127/2020|EPI_ISL_421355	Nonsynonymous	CAG to CAT (Q to H)	Yes	(polar,none-charge) to (polar,positive-charge)
57	3	[649]hCoV-19/USA/NY-PV08125/2020|EPI_ISL_421354	Nonsynonymous	CAG to CAT (Q to H)	Yes	(polar,none-charge) to (polar,positive-charge)
57	3	[653]hCoV-19/USA/NY-NYUMC8/2020|EPI_ISL_418193	Nonsynonymous	CAG to CAT (Q to H)	Yes	(polar,none-charge) to (polar,positive-charge)
57	3	[655]hCoV-19/USA/NY-NYUMC74/2020|EPI_ISL_420590	Nonsynonymous	CAG to CAT (Q to H)	Yes	(polar,none-charge) to (polar,positive-charge)
57	3	[656]hCoV-19/USA/NY-NYUMC73/2020|EPI_ISL_420589	Nonsynonymous	CAG to CAT (Q to H)	Yes	(polar,none-charge) to (polar,positive-charge)
57	3	[657]hCoV-19/USA/NY-NYUMC72/2020|EPI_ISL_420588	Nonsynonymous	CAG to CAT (Q to H)	Yes	(polar,none-charge) to (polar,positive-charge)
57	3	[659]hCoV-19/USA/NY-NYUMC7/2020|EPI_ISL_418192	Nonsynonymous	CAG to CAT (Q to H)	Yes	(polar,none-charge) to (polar,positive-charge)
57	3	[661]hCoV-19/USA/NY-NYUMC66/2020|EPI_ISL_420581	Nonsynonymous	CAG to CAT (Q to H)	Yes	(polar,none-charge) to (polar,positive-charge)
57	3	[662]hCoV-19/USA/NY-NYUMC64/2020|EPI_ISL_420579	Nonsynonymous	CAG to CAT (Q to H)	Yes	(polar,none-charge) to (polar,positive-charge)
57	3	[663]hCoV-19/USA/NY-NYUMC63/2020|EPI_ISL_420578	Nonsynonymous	CAG to CAT (Q to H)	Yes	(polar,none-charge) to (polar,positive-charge)
57	3	[664]hCoV-19/USA/NY-NYUMC62/2020|EPI_ISL_420577	Nonsynonymous	CAG to CAT (Q to H)	Yes	(polar,none-charge) to (polar,positive-charge)
57	3	[665]hCoV-19/USA/NY-NYUMC60/2020|EPI_ISL_420575	Nonsynonymous	CAG to CAT (Q to H)	Yes	(polar,none-charge) to (polar,positive-charge)
57	3	[666]hCoV-19/USA/NY-NYUMC58/2020|EPI_ISL_420573	Nonsynonymous	CAG to CAT (Q to H)	Yes	(polar,none-charge) to (polar,positive-charge)
57	3	[667]hCoV-19/USA/NY-NYUMC57/2020|EPI_ISL_420572	Nonsynonymous	CAG to CAT (Q to H)	Yes	(polar,none-charge) to (polar,positive-charge)
57	3	[668]hCoV-19/USA/NY-NYUMC56/2020|EPI_ISL_420571	Nonsynonymous	CAG to CAT (Q to H)	Yes	(polar,none-charge) to (polar,positive-charge)
57	3	[669]hCoV-19/USA/NY-NYUMC55/2020|EPI_ISL_420570	Nonsynonymous	CAG to CAT (Q to H)	Yes	(polar,none-charge) to (polar,positive-charge)
57	3	[671]hCoV-19/USA/NY-NYUMC53/2020|EPI_ISL_420308	Nonsynonymous	CAG to CAT (Q to H)	Yes	(polar,none-charge) to (polar,positive-charge)
57	3	[672]hCoV-19/USA/NY-NYUMC52/2020|EPI_ISL_420307	Nonsynonymous	CAG to CAT (Q to H)	Yes	(polar,none-charge) to (polar,positive-charge)
57	3	[673]hCoV-19/USA/NY-NYUMC51/2020|EPI_ISL_420302	Nonsynonymous	CAG to CAT (Q to H)	Yes	(polar,none-charge) to (polar,positive-charge)
57	3	[674]hCoV-19/USA/NY-NYUMC50/2020|EPI_ISL_420301	Nonsynonymous	CAG to CAT (Q to H)	Yes	(polar,none-charge) to (polar,positive-charge)
57	3	[675]hCoV-19/USA/NY-NYUMC49/2020|EPI_ISL_420300	Nonsynonymous	CAG to CAT (Q to H)	Yes	(polar,none-charge) to (polar,positive-charge)
57	3	[676]hCoV-19/USA/NY-NYUMC48/2020|EPI_ISL_420299	Nonsynonymous	CAG to CAT (Q to H)	Yes	(polar,none-charge) to (polar,positive-charge)
57	3	[678]hCoV-19/USA/NY-NYUMC46/2020|EPI_ISL_420297	Nonsynonymous	CAG to CAT (Q to H)	Yes	(polar,none-charge) to (polar,positive-charge)
57	3	[679]hCoV-19/USA/NY-NYUMC45/2020|EPI_ISL_420296	Nonsynonymous	CAG to CAT (Q to H)	Yes	(polar,none-charge) to (polar,positive-charge)
57	3	[680]hCoV-19/USA/NY-NYUMC44/2020|EPI_ISL_419705	Nonsynonymous	CAG to CAT (Q to H)	Yes	(polar,none-charge) to (polar,positive-charge)
57	3	[681]hCoV-19/USA/NY-NYUMC43/2020|EPI_ISL_419704	Nonsynonymous	CAG to CAT (Q to H)	Yes	(polar,none-charge) to (polar,positive-charge)
57	3	[682]hCoV-19/USA/NY-NYUMC42/2020|EPI_ISL_419703	Nonsynonymous	CAG to CAT (Q to H)	Yes	(polar,none-charge) to (polar,positive-charge)
57	3	[683]hCoV-19/USA/NY-NYUMC41/2020|EPI_ISL_419702	Nonsynonymous	CAG to CAT (Q to H)	Yes	(polar,none-charge) to (polar,positive-charge)
57	3	[685]hCoV-19/USA/NY-NYUMC39/2020|EPI_ISL_419700	Nonsynonymous	CAG to CAT (Q to H)	Yes	(polar,none-charge) to (polar,positive-charge)
57	3	[689]hCoV-19/USA/NY-NYUMC34/2020|EPI_ISL_418980	Nonsynonymous	CAG to CAT (Q to H)	Yes	(polar,none-charge) to (polar,positive-charge)
57	3	[690]hCoV-19/USA/NY-NYUMC32/2020|EPI_ISL_418978	Nonsynonymous	CAG to CAT (Q to H)	Yes	(polar,none-charge) to (polar,positive-charge)
57	3	[692]hCoV-19/USA/NY-NYUMC30/2020|EPI_ISL_418976	Nonsynonymous	CAG to CAT (Q to H)	Yes	(polar,none-charge) to (polar,positive-charge)
57	3	[693]hCoV-19/USA/NY-NYUMC3/2020|EPI_ISL_416831	Nonsynonymous	CAG to CAT (Q to H)	Yes	(polar,none-charge) to (polar,positive-charge)
57	3	[694]hCoV-19/USA/NY-NYUMC28/2020|EPI_ISL_418974	Nonsynonymous	CAG to CAT (Q to H)	Yes	(polar,none-charge) to (polar,positive-charge)
57	3	[695]hCoV-19/USA/NY-NYUMC27/2020|EPI_ISL_418973	Nonsynonymous	CAG to CAT (Q to H)	Yes	(polar,none-charge) to (polar,positive-charge)
57	3	[696]hCoV-19/USA/NY-NYUMC26/2020|EPI_ISL_418972	Nonsynonymous	CAG to CAT (Q to H)	Yes	(polar,none-charge) to (polar,positive-charge)
57	3	[697]hCoV-19/USA/NY-NYUMC2/2020|EPI_ISL_416830	Nonsynonymous	CAG to CAT (Q to H)	Yes	(polar,none-charge) to (polar,positive-charge)
57	3	[698]hCoV-19/USA/NY-NYUMC19/2020|EPI_ISL_418204	Nonsynonymous	CAG to CAT (Q to H)	Yes	(polar,none-charge) to (polar,positive-charge)
57	3	[699]hCoV-19/USA/NY-NYUMC18/2020|EPI_ISL_418203	Nonsynonymous	CAG to CAT (Q to H)	Yes	(polar,none-charge) to (polar,positive-charge)
57	3	[700]hCoV-19/USA/NY-NYUMC14/2020|EPI_ISL_418199	Nonsynonymous	CAG to CAT (Q to H)	Yes	(polar,none-charge) to (polar,positive-charge)
57	3	[701]hCoV-19/USA/NY-NYUMC13/2020|EPI_ISL_418198	Nonsynonymous	CAG to CAT (Q to H)	Yes	(polar,none-charge) to (polar,positive-charge)
57	3	[702]hCoV-19/USA/NY-NYUMC12/2020|EPI_ISL_418197	Nonsynonymous	CAG to CAT (Q to H)	Yes	(polar,none-charge) to (polar,positive-charge)
57	3	[703]hCoV-19/USA/NY-NYUMC11/2020|EPI_ISL_418196	Nonsynonymous	CAG to CAT (Q to H)	Yes	(polar,none-charge) to (polar,positive-charge)
57	3	[706]hCoV-19/USA/NY_2929/2020|EPI_ISL_420793	Nonsynonymous	CAG to CAT (Q to H)	Yes	(polar,none-charge) to (polar,positive-charge)
57	3	[707]hCoV-19/USA/NH_0008/2020|EPI_ISL_420792	Nonsynonymous	CAG to CAT (Q to H)	Yes	(polar,none-charge) to (polar,positive-charge)
57	3	[708]hCoV-19/USA/NH_0004/2020|EPI_ISL_420791	Nonsynonymous	CAG to CAT (Q to H)	Yes	(polar,none-charge) to (polar,positive-charge)
57	3	[709]hCoV-19/USA/MN-UW264/2020|EPI_ISL_418049	Nonsynonymous	CAG to CAT (Q to H)	Yes	(polar,none-charge) to (polar,positive-charge)
57	3	[710]hCoV-19/USA/MN-UW257/2020|EPI_ISL_418042	Nonsynonymous	CAG to CAT (Q to H)	Yes	(polar,none-charge) to (polar,positive-charge)
57	3	[711]hCoV-19/USA/MN-UW251/2020|EPI_ISL_418036	Nonsynonymous	CAG to CAT (Q to H)	Yes	(polar,none-charge) to (polar,positive-charge)
57	3	[712]hCoV-19/USA/MN-UW243/2020|EPI_ISL_418028	Nonsynonymous	CAG to CAT (Q to H)	Yes	(polar,none-charge) to (polar,positive-charge)
57	3	[716]hCoV-19/USA/MN66-MDH66/2020|EPI_ISL_419394	Nonsynonymous	CAG to CAT (Q to H)	Yes	(polar,none-charge) to (polar,positive-charge)
57	3	[721]hCoV-19/USA/MN60-MDH60/2020|EPI_ISL_419388	Nonsynonymous	CAG to CAT (Q to H)	Yes	(polar,none-charge) to (polar,positive-charge)
57	3	[727]hCoV-19/USA/MN55-MDH55/2020|EPI_ISL_417499	Nonsynonymous	CAG to CAT (Q to H)	Yes	(polar,none-charge) to (polar,positive-charge)
57	3	[729]hCoV-19/USA/MN52-MDH52/2020|EPI_ISL_417497	Nonsynonymous	CAG to CAT (Q to H)	Yes	(polar,none-charge) to (polar,positive-charge)
57	3	[735]hCoV-19/USA/MN45-MDH45/2020|EPI_ISL_417492	Nonsynonymous	CAG to CAT (Q to H)	Yes	(polar,none-charge) to (polar,positive-charge)
57	3	[740]hCoV-19/USA/MN40-MDH40/2020|EPI_ISL_417476	Nonsynonymous	CAG to CAT (Q to H)	Yes	(polar,none-charge) to (polar,positive-charge)
57	3	[743]hCoV-19/USA/MN38-MDH38/2020|EPI_ISL_417474	Nonsynonymous	CAG to CAT (Q to H)	Yes	(polar,none-charge) to (polar,positive-charge)
57	3	[748]hCoV-19/USA/MN31-MDH31/2020|EPI_ISL_417469	Nonsynonymous	CAG to CAT (Q to H)	Yes	(polar,none-charge) to (polar,positive-charge)
57	3	[753]hCoV-19/USA/MN25-MDH25/2020|EPI_ISL_417192	Nonsynonymous	CAG to CAT (Q to H)	Yes	(polar,none-charge) to (polar,positive-charge)
57	3	[757]hCoV-19/USA/IN-Lilly-IPB0170-4bc20/2020|EPI_ISL_421279	Nonsynonymous	CAG to CAT (Q to H)	Yes	(polar,none-charge) to (polar,positive-charge)
57	3	[770]hCoV-19/USA/CZB-RR057-015/2020|EPI_ISL_417939	Nonsynonymous	CAG to CAT (Q to H)	Yes	(polar,none-charge) to (polar,positive-charge)
57	3	[771]hCoV-19/USA/CZB-RR057-014/2020|EPI_ISL_417938	Nonsynonymous	CAG to CAT (Q to H)	Yes	(polar,none-charge) to (polar,positive-charge)
57	3	[772]hCoV-19/USA/CZB-RR057-013/2020|EPI_ISL_417937	Nonsynonymous	CAG to CAT (Q to H)	Yes	(polar,none-charge) to (polar,positive-charge)
57	3	[773]hCoV-19/USA/CZB-RR057-011/2020|EPI_ISL_417935	Nonsynonymous	CAG to CAT (Q to H)	Yes	(polar,none-charge) to (polar,positive-charge)
57	3	[775]hCoV-19/USA/CZB-RR057-006/2020|EPI_ISL_417932	Nonsynonymous	CAG to CAT (Q to H)	Yes	(polar,none-charge) to (polar,positive-charge)
57	3	[777]hCoV-19/USA/CT-UW272/2020|EPI_ISL_418057	Nonsynonymous	CAG to CAT (Q to H)	Yes	(polar,none-charge) to (polar,positive-charge)
57	3	[780]hCoV-19/USA/CT-UW259/2020|EPI_ISL_418044	Nonsynonymous	CAG to CAT (Q to H)	Yes	(polar,none-charge) to (polar,positive-charge)
57	3	[782]hCoV-19/USA/CT-UW254/2020|EPI_ISL_418039	Nonsynonymous	CAG to CAT (Q to H)	Yes	(polar,none-charge) to (polar,positive-charge)
57	3	[783]hCoV-19/USA/CT-UW238/2020|EPI_ISL_417452	Nonsynonymous	CAG to CAT (Q to H)	Yes	(polar,none-charge) to (polar,positive-charge)
57	3	[784]hCoV-19/USA/CT-UW224/2020|EPI_ISL_417373	Nonsynonymous	CAG to CAT (Q to H)	Yes	(polar,none-charge) to (polar,positive-charge)
57	3	[785]hCoV-19/USA/CT-UW223/2020|EPI_ISL_417372	Nonsynonymous	CAG to CAT (Q to H)	Yes	(polar,none-charge) to (polar,positive-charge)
57	3	[814]hCoV-19/USA/CA-MG0987/2020|EPI_ISL_416457	Nonsynonymous	CAG to CAT (Q to H)	Yes	(polar,none-charge) to (polar,positive-charge)
57	3	[818]hCoV-19/USA/CA-CDPH-UC26/2020|EPI_ISL_417330	Nonsynonymous	CAG to CAT (Q to H)	Yes	(polar,none-charge) to (polar,positive-charge)
57	3	[840]hCoV-19/Taiwan/NTU03/2020|EPI_ISL_413592	Nonsynonymous	CAG to CAT (Q to H)	Yes	(polar,none-charge) to (polar,positive-charge)
57	3	[857]hCoV-19/Taiwan/170/2020|EPI_ISL_420084	Nonsynonymous	CAG to CAT (Q to H)	Yes	(polar,none-charge) to (polar,positive-charge)
57	3	[860]hCoV-19/Taiwan/107/2020|EPI_ISL_420085	Nonsynonymous	CAG to CAT (Q to H)	Yes	(polar,none-charge) to (polar,positive-charge)
57	3	[990]hCoV-19/Slovakia/SK-BMC5/2020|EPI_ISL_417879	Nonsynonymous	CAG to CAT (Q to H)	Yes	(polar,none-charge) to (polar,positive-charge)
57	3	[991]hCoV-19/Slovakia/SK-BMC2/2020|EPI_ISL_417878	Nonsynonymous	CAG to CAT (Q to H)	Yes	(polar,none-charge) to (polar,positive-charge)
57	3	[1104]hCoV-19/Senegal/611/2020|EPI_ISL_420076	Nonsynonymous	CAG to CAT (Q to H)	Yes	(polar,none-charge) to (polar,positive-charge)
57	3	[1106]hCoV-19/Senegal/382/2020|EPI_ISL_420073	Nonsynonymous	CAG to CAT (Q to H)	Yes	(polar,none-charge) to (polar,positive-charge)
57	3	[1113]hCoV-19/Senegal/026/2020|EPI_ISL_418209	Nonsynonymous	CAG to CAT (Q to H)	Yes	(polar,none-charge) to (polar,positive-charge)
57	3	[1114]hCoV-19/Senegal/016/2020|EPI_ISL_418207	Nonsynonymous	CAG to CAT (Q to H)	Yes	(polar,none-charge) to (polar,positive-charge)
57	3	[1120]hCoV-19/Saudi_Arabia/SCDC-3324/2020|EPI_ISL_416522	Nonsynonymous	CAG to CAT (Q to H)	Yes	(polar,none-charge) to (polar,positive-charge)
57	3	[1121]hCoV-19/Saudi_Arabia/SCDC-3321/2020|EPI_ISL_416521	Nonsynonymous	CAG to CAT (Q to H)	Yes	(polar,none-charge) to (polar,positive-charge)
57	3	[1123]hCoV-19/Russia/StPetersburg-RII3997/2020|EPI_ISL_420081	Nonsynonymous	CAG to CAT (Q to H)	Yes	(polar,none-charge) to (polar,positive-charge)
57	3	[1160]hCoV-19/Portugal/PT0060/2020|EPI_ISL_421463	Nonsynonymous	CAG to CAT (Q to H)	Yes	(polar,none-charge) to (polar,positive-charge)
57	3	[1165]hCoV-19/Portugal/PT0055/2020|EPI_ISL_421458	Nonsynonymous	CAG to CAT (Q to H)	Yes	(polar,none-charge) to (polar,positive-charge)
57	3	[1182]hCoV-19/Portugal/PT0037/2020|EPI_ISL_418022	Nonsynonymous	CAG to CAT (Q to H)	Yes	(polar,none-charge) to (polar,positive-charge)
57	3	[1198]hCoV-19/Portugal/PT0021/2020|EPI_ISL_418006	Nonsynonymous	CAG to CAT (Q to H)	Yes	(polar,none-charge) to (polar,positive-charge)
57	3	[1228]hCoV-19/Norway/2114/2020|EPI_ISL_420312	Nonsynonymous	CAG to CAT (Q to H)	Yes	(polar,none-charge) to (polar,positive-charge)
57	3	[1231]hCoV-19/Norway/2084/2020|EPI_ISL_420150	Nonsynonymous	CAG to CAT (Q to H)	Yes	(polar,none-charge) to (polar,positive-charge)
57	3	[1232]hCoV-19/Norway/1989/2020|EPI_ISL_420147	Nonsynonymous	CAG to CAT (Q to H)	Yes	(polar,none-charge) to (polar,positive-charge)
57	3	[1235]hCoV-19/Norway/1951/2020|EPI_ISL_420145	Nonsynonymous	CAG to CAT (Q to H)	Yes	(polar,none-charge) to (polar,positive-charge)
57	3	[1236]hCoV-19/Norway/1917/2020|EPI_ISL_420143	Nonsynonymous	CAG to CAT (Q to H)	Yes	(polar,none-charge) to (polar,positive-charge)
57	3	[1337]hCoV-19/Netherlands/NA_30/2020|EPI_ISL_415487	Nonsynonymous	CAG to CAT (Q to H)	Yes	(polar,none-charge) to (polar,positive-charge)
57	3	[1342]hCoV-19/Netherlands/NA_24/2020|EPI_ISL_415481	Nonsynonymous	CAG to CAT (Q to H)	Yes	(polar,none-charge) to (polar,positive-charge)
57	3	[1359]hCoV-19/Netherlands/Haarlem_1363688/2020|EPI_ISL_413572	Nonsynonymous	CAG to CAT (Q to H)	Yes	(polar,none-charge) to (polar,positive-charge)
57	3	[1383]hCoV-19/Luxembourg/LNS9982497/2020|EPI_ISL_419607	Nonsynonymous	CAG to CAT (Q to H)	Yes	(polar,none-charge) to (polar,positive-charge)
57	3	[1384]hCoV-19/Luxembourg/LNS9862689/2020|EPI_ISL_419606	Nonsynonymous	CAG to CAT (Q to H)	Yes	(polar,none-charge) to (polar,positive-charge)
57	3	[1386]hCoV-19/Luxembourg/LNS9324837/2020|EPI_ISL_419602	Nonsynonymous	CAG to CAT (Q to H)	Yes	(polar,none-charge) to (polar,positive-charge)
57	3	[1387]hCoV-19/Luxembourg/LNS9086704/2020|EPI_ISL_419601	Nonsynonymous	CAG to CAT (Q to H)	Yes	(polar,none-charge) to (polar,positive-charge)
57	3	[1388]hCoV-19/Luxembourg/LNS9080444/2020|EPI_ISL_419600	Nonsynonymous	CAG to CAT (Q to H)	Yes	(polar,none-charge) to (polar,positive-charge)
57	3	[1389]hCoV-19/Luxembourg/LNS8489624/2020|EPI_ISL_417532	Nonsynonymous	CAG to CAT (Q to H)	Yes	(polar,none-charge) to (polar,positive-charge)
57	3	[1390]hCoV-19/Luxembourg/LNS7928872/2020|EPI_ISL_419597	Nonsynonymous	CAG to CAT (Q to H)	Yes	(polar,none-charge) to (polar,positive-charge)
57	3	[1392]hCoV-19/Luxembourg/LNS7753431/2020|EPI_ISL_419595	Nonsynonymous	CAG to CAT (Q to H)	Yes	(polar,none-charge) to (polar,positive-charge)
57	3	[1393]hCoV-19/Luxembourg/LNS7537751/2020|EPI_ISL_419594	Nonsynonymous	CAG to CAT (Q to H)	Yes	(polar,none-charge) to (polar,positive-charge)
57	3	[1397]hCoV-19/Luxembourg/LNS5032431/2020|EPI_ISL_419590	Nonsynonymous	CAG to CAT (Q to H)	Yes	(polar,none-charge) to (polar,positive-charge)
57	3	[1401]hCoV-19/Luxembourg/LNS4134806/2020|EPI_ISL_419586	Nonsynonymous	CAG to CAT (Q to H)	Yes	(polar,none-charge) to (polar,positive-charge)
57	3	[1402]hCoV-19/Luxembourg/LNS3711853/2020|EPI_ISL_419584	Nonsynonymous	CAG to CAT (Q to H)	Yes	(polar,none-charge) to (polar,positive-charge)
57	3	[1411]hCoV-19/Luxembourg/LNS2013896/2020|EPI_ISL_417531	Nonsynonymous	CAG to CAT (Q to H)	Yes	(polar,none-charge) to (polar,positive-charge)
57	3	[1454]hCoV-19/Japan/P3-2/2020|EPI_ISL_419300	Nonsynonymous	CAG to CAT (Q to H)	Yes	(polar,none-charge) to (polar,positive-charge)
57	3	[1455]hCoV-19/Japan/P3-1/2020|EPI_ISL_419299	Nonsynonymous	CAG to CAT (Q to H)	Yes	(polar,none-charge) to (polar,positive-charge)
57	3	[1456]hCoV-19/Japan/P2-2/2020|EPI_ISL_419298	Nonsynonymous	CAG to CAT (Q to H)	Yes	(polar,none-charge) to (polar,positive-charge)
57	3	[1457]hCoV-19/Japan/P2-1/2020|EPI_ISL_419297	Nonsynonymous	CAG to CAT (Q to H)	Yes	(polar,none-charge) to (polar,positive-charge)
57	3	[1458]hCoV-19/Japan/P1/2020|EPI_ISL_419296	Nonsynonymous	CAG to CAT (Q to H)	Yes	(polar,none-charge) to (polar,positive-charge)
57	3	[1588]hCoV-19/Iceland/90/2020|EPI_ISL_417872	Nonsynonymous	CAG to CAT (Q to H)	Yes	(polar,none-charge) to (polar,positive-charge)
57	3	[1590]hCoV-19/Iceland/84/2020|EPI_ISL_417761	Nonsynonymous	CAG to CAT (Q to H)	Yes	(polar,none-charge) to (polar,positive-charge)
57	3	[1593]hCoV-19/Iceland/81/2020|EPI_ISL_417866	Nonsynonymous	CAG to CAT (Q to H)	Yes	(polar,none-charge) to (polar,positive-charge)
57	3	[1594]hCoV-19/Iceland/80/2020|EPI_ISL_417865	Nonsynonymous	CAG to CAT (Q to H)	Yes	(polar,none-charge) to (polar,positive-charge)
57	3	[1602]hCoV-19/Iceland/65/2020|EPI_ISL_417705	Nonsynonymous	CAG to CAT (Q to H)	Yes	(polar,none-charge) to (polar,positive-charge)
57	3	[1603]hCoV-19/Iceland/63/2020|EPI_ISL_417855	Nonsynonymous	CAG to CAT (Q to H)	Yes	(polar,none-charge) to (polar,positive-charge)
57	3	[1605]hCoV-19/Iceland/61/2020|EPI_ISL_417731	Nonsynonymous	CAG to CAT (Q to H)	Yes	(polar,none-charge) to (polar,positive-charge)
57	3	[1606]hCoV-19/Iceland/6/2020|EPI_ISL_417854	Nonsynonymous	CAG to CAT (Q to H)	Yes	(polar,none-charge) to (polar,positive-charge)
57	3	[1607]hCoV-19/Iceland/59/2020|EPI_ISL_417853	Nonsynonymous	CAG to CAT (Q to H)	Yes	(polar,none-charge) to (polar,positive-charge)
57	3	[1608]hCoV-19/Iceland/57/2020|EPI_ISL_417692	Nonsynonymous	CAG to CAT (Q to H)	Yes	(polar,none-charge) to (polar,positive-charge)
57	3	[1613]hCoV-19/Iceland/45/2020|EPI_ISL_417715	Nonsynonymous	CAG to CAT (Q to H)	Yes	(polar,none-charge) to (polar,positive-charge)
57	3	[1614]hCoV-19/Iceland/40/2020|EPI_ISL_417846	Nonsynonymous	CAG to CAT (Q to H)	Yes	(polar,none-charge) to (polar,positive-charge)
57	3	[1615]hCoV-19/Iceland/39/2020|EPI_ISL_417677	Nonsynonymous	CAG to CAT (Q to H)	Yes	(polar,none-charge) to (polar,positive-charge)
57	3	[1618]hCoV-19/Iceland/36/2020|EPI_ISL_417844	Nonsynonymous	CAG to CAT (Q to H)	Yes	(polar,none-charge) to (polar,positive-charge)
57	3	[1621]hCoV-19/Iceland/336/2020|EPI_ISL_417665	Nonsynonymous	CAG to CAT (Q to H)	Yes	(polar,none-charge) to (polar,positive-charge)
57	3	[1626]hCoV-19/Iceland/325/2020|EPI_ISL_417654	Nonsynonymous	CAG to CAT (Q to H)	Yes	(polar,none-charge) to (polar,positive-charge)
57	3	[1636]hCoV-19/Iceland/31/2020|EPI_ISL_417842	Nonsynonymous	CAG to CAT (Q to H)	Yes	(polar,none-charge) to (polar,positive-charge)
57	3	[1643]hCoV-19/Iceland/300/2020|EPI_ISL_417629	Nonsynonymous	CAG to CAT (Q to H)	Yes	(polar,none-charge) to (polar,positive-charge)
57	3	[1644]hCoV-19/Iceland/30/2020|EPI_ISL_417773	Nonsynonymous	CAG to CAT (Q to H)	Yes	(polar,none-charge) to (polar,positive-charge)
57	3	[1653]hCoV-19/Iceland/286/2020|EPI_ISL_417614	Nonsynonymous	CAG to CAT (Q to H)	Yes	(polar,none-charge) to (polar,positive-charge)
57	3	[1661]hCoV-19/Iceland/270/2020|EPI_ISL_417598	Nonsynonymous	CAG to CAT (Q to H)	Yes	(polar,none-charge) to (polar,positive-charge)
57	3	[1664]hCoV-19/Iceland/266/2020|EPI_ISL_417594	Nonsynonymous	CAG to CAT (Q to H)	Yes	(polar,none-charge) to (polar,positive-charge)
57	3	[1665]hCoV-19/Iceland/265/2020|EPI_ISL_417593	Nonsynonymous	CAG to CAT (Q to H)	Yes	(polar,none-charge) to (polar,positive-charge)
57	3	[1679]hCoV-19/Iceland/25/2020|EPI_ISL_417693	Nonsynonymous	CAG to CAT (Q to H)	Yes	(polar,none-charge) to (polar,positive-charge)
57	3	[1687]hCoV-19/Iceland/242/2020|EPI_ISL_417570	Nonsynonymous	CAG to CAT (Q to H)	Yes	(polar,none-charge) to (polar,positive-charge)
57	3	[1695]hCoV-19/Iceland/234/2020|EPI_ISL_417562	Nonsynonymous	CAG to CAT (Q to H)	Yes	(polar,none-charge) to (polar,positive-charge)
57	3	[1702]hCoV-19/Iceland/227/2020|EPI_ISL_417555	Nonsynonymous	CAG to CAT (Q to H)	Yes	(polar,none-charge) to (polar,positive-charge)
57	3	[1710]hCoV-19/Iceland/219/2020|EPI_ISL_417835	Nonsynonymous	CAG to CAT (Q to H)	Yes	(polar,none-charge) to (polar,positive-charge)
57	3	[1712]hCoV-19/Iceland/217/2020|EPI_ISL_417833	Nonsynonymous	CAG to CAT (Q to H)	Yes	(polar,none-charge) to (polar,positive-charge)
57	3	[1713]hCoV-19/Iceland/216/2020|EPI_ISL_417832	Nonsynonymous	CAG to CAT (Q to H)	Yes	(polar,none-charge) to (polar,positive-charge)
57	3	[1714]hCoV-19/Iceland/215/2020|EPI_ISL_417685	Nonsynonymous	CAG to CAT (Q to H)	Yes	(polar,none-charge) to (polar,positive-charge)
57	3	[1716]hCoV-19/Iceland/213/2020|EPI_ISL_417752	Nonsynonymous	CAG to CAT (Q to H)	Yes	(polar,none-charge) to (polar,positive-charge)
57	3	[1717]hCoV-19/Iceland/212/2020|EPI_ISL_417830	Nonsynonymous	CAG to CAT (Q to H)	Yes	(polar,none-charge) to (polar,positive-charge)
57	3	[1732]hCoV-19/Iceland/197/2020|EPI_ISL_417742	Nonsynonymous	CAG to CAT (Q to H)	Yes	(polar,none-charge) to (polar,positive-charge)
57	3	[1755]hCoV-19/Iceland/173/2020|EPI_ISL_417700	Nonsynonymous	CAG to CAT (Q to H)	Yes	(polar,none-charge) to (polar,positive-charge)
57	3	[1767]hCoV-19/Iceland/161/2020|EPI_ISL_417725	Nonsynonymous	CAG to CAT (Q to H)	Yes	(polar,none-charge) to (polar,positive-charge)
57	3	[1768]hCoV-19/Iceland/159/2020|EPI_ISL_417806	Nonsynonymous	CAG to CAT (Q to H)	Yes	(polar,none-charge) to (polar,positive-charge)
57	3	[1769]hCoV-19/Iceland/158/2020|EPI_ISL_417805	Nonsynonymous	CAG to CAT (Q to H)	Yes	(polar,none-charge) to (polar,positive-charge)
57	3	[1780]hCoV-19/Iceland/147/2020|EPI_ISL_417797	Nonsynonymous	CAG to CAT (Q to H)	Yes	(polar,none-charge) to (polar,positive-charge)
57	3	[1792]hCoV-19/Iceland/134/2020|EPI_ISL_417735	Nonsynonymous	CAG to CAT (Q to H)	Yes	(polar,none-charge) to (polar,positive-charge)
57	3	[1794]hCoV-19/Iceland/132/2020|EPI_ISL_417787	Nonsynonymous	CAG to CAT (Q to H)	Yes	(polar,none-charge) to (polar,positive-charge)
57	3	[1801]hCoV-19/Iceland/125/2020|EPI_ISL_417690	Nonsynonymous	CAG to CAT (Q to H)	Yes	(polar,none-charge) to (polar,positive-charge)
57	3	[1802]hCoV-19/Iceland/124/2020|EPI_ISL_417784	Nonsynonymous	CAG to CAT (Q to H)	Yes	(polar,none-charge) to (polar,positive-charge)
57	3	[1812]hCoV-19/Iceland/110/2020|EPI_ISL_417722	Nonsynonymous	CAG to CAT (Q to H)	Yes	(polar,none-charge) to (polar,positive-charge)
57	3	[1813]hCoV-19/Iceland/109/2020|EPI_ISL_417748	Nonsynonymous	CAG to CAT (Q to H)	Yes	(polar,none-charge) to (polar,positive-charge)
57	3	[1814]hCoV-19/Iceland/106/2020|EPI_ISL_417779	Nonsynonymous	CAG to CAT (Q to H)	Yes	(polar,none-charge) to (polar,positive-charge)
57	3	[1922]hCoV-19/Germany/NRW-32/2020|EPI_ISL_419549	Nonsynonymous	CAG to CAT (Q to H)	Yes	(polar,none-charge) to (polar,positive-charge)
57	3	[1924]hCoV-19/Germany/NRW-29/2020|EPI_ISL_419546	Nonsynonymous	CAG to CAT (Q to H)	Yes	(polar,none-charge) to (polar,positive-charge)
57	3	[1925]hCoV-19/Germany/NRW-28/2020|EPI_ISL_419545	Nonsynonymous	CAG to CAT (Q to H)	Yes	(polar,none-charge) to (polar,positive-charge)
57	3	[1926]hCoV-19/Germany/NRW-27/2020|EPI_ISL_419544	Nonsynonymous	CAG to CAT (Q to H)	Yes	(polar,none-charge) to (polar,positive-charge)
57	3	[1927]hCoV-19/Germany/NRW-26/2020|EPI_ISL_419543	Nonsynonymous	CAG to CAT (Q to H)	Yes	(polar,none-charge) to (polar,positive-charge)
57	3	[1928]hCoV-19/Germany/NRW-25/2020|EPI_ISL_419542	Nonsynonymous	CAG to CAT (Q to H)	Yes	(polar,none-charge) to (polar,positive-charge)
57	3	[1929]hCoV-19/Germany/NRW-24/2020|EPI_ISL_419541	Nonsynonymous	CAG to CAT (Q to H)	Yes	(polar,none-charge) to (polar,positive-charge)
57	3	[1930]hCoV-19/Germany/NRW-23/2020|EPI_ISL_419540	Nonsynonymous	CAG to CAT (Q to H)	Yes	(polar,none-charge) to (polar,positive-charge)
57	3	[1931]hCoV-19/Germany/NRW-23/2020|EPI_ISL_417468	Nonsynonymous	CAG to CAT (Q to H)	Yes	(polar,none-charge) to (polar,positive-charge)
57	3	[1932]hCoV-19/Germany/NRW-22/2020|EPI_ISL_419539	Nonsynonymous	CAG to CAT (Q to H)	Yes	(polar,none-charge) to (polar,positive-charge)
57	3	[1933]hCoV-19/Germany/NRW-22/2020|EPI_ISL_417467	Nonsynonymous	CAG to CAT (Q to H)	Yes	(polar,none-charge) to (polar,positive-charge)
57	3	[1934]hCoV-19/Germany/NRW-21/2020|EPI_ISL_419538	Nonsynonymous	CAG to CAT (Q to H)	Yes	(polar,none-charge) to (polar,positive-charge)
57	3	[1935]hCoV-19/Germany/NRW-21/2020|EPI_ISL_417466	Nonsynonymous	CAG to CAT (Q to H)	Yes	(polar,none-charge) to (polar,positive-charge)
57	3	[1936]hCoV-19/Germany/NRW-20/2020|EPI_ISL_419537	Nonsynonymous	CAG to CAT (Q to H)	Yes	(polar,none-charge) to (polar,positive-charge)
57	3	[1937]hCoV-19/Germany/NRW-20/2020|EPI_ISL_417465	Nonsynonymous	CAG to CAT (Q to H)	Yes	(polar,none-charge) to (polar,positive-charge)
57	3	[1940]hCoV-19/Germany/NRW-18/2020|EPI_ISL_419535	Nonsynonymous	CAG to CAT (Q to H)	Yes	(polar,none-charge) to (polar,positive-charge)
57	3	[1941]hCoV-19/Germany/NRW-18/2020|EPI_ISL_417463	Nonsynonymous	CAG to CAT (Q to H)	Yes	(polar,none-charge) to (polar,positive-charge)
57	3	[1946]hCoV-19/Germany/NRW-15/2020|EPI_ISL_419532	Unknown	CAG to CAK
57	3	[1947]hCoV-19/Germany/NRW-15/2020|EPI_ISL_417460	Unknown	CAG to CAK
57	3	[1952]hCoV-19/Germany/NRW-12/2020|EPI_ISL_419529	Nonsynonymous	CAG to CAT (Q to H)	Yes	(polar,none-charge) to (polar,positive-charge)
57	3	[1953]hCoV-19/Germany/NRW-12/2020|EPI_ISL_417457	Nonsynonymous	CAG to CAT (Q to H)	Yes	(polar,none-charge) to (polar,positive-charge)
57	3	[1968]hCoV-19/Georgia/Tb-673/2020|EPI_ISL_416478	Nonsynonymous	CAG to CAT (Q to H)	Yes	(polar,none-charge) to (polar,positive-charge)
57	3	[1977]hCoV-19/Georgia/Tb-1352/2020|EPI_ISL_420140	Nonsynonymous	CAG to CAT (Q to H)	Yes	(polar,none-charge) to (polar,positive-charge)
57	3	[1986]hCoV-19/France/PL1643/2020|EPI_ISL_414625	Nonsynonymous	CAG to CAT (Q to H)	Yes	(polar,none-charge) to (polar,positive-charge)
57	3	[1989]hCoV-19/France/Macon_06756/2020|EPI_ISL_417338	Nonsynonymous	CAG to CAT (Q to H)	Yes	(polar,none-charge) to (polar,positive-charge)
57	3	[1991]hCoV-19/France/Lyon_508/2020|EPI_ISL_416748	Nonsynonymous	CAG to CAT (Q to H)	Yes	(polar,none-charge) to (polar,positive-charge)
57	3	[1993]hCoV-19/France/Lyon_0693/2020|EPI_ISL_416758	Nonsynonymous	CAG to CAT (Q to H)	Yes	(polar,none-charge) to (polar,positive-charge)
57	3	[1995]hCoV-19/France/Lyon_0668/2020|EPI_ISL_417336	Nonsynonymous	CAG to CAT (Q to H)	Yes	(polar,none-charge) to (polar,positive-charge)
57	3	[2000]hCoV-19/France/Lyon_06464_/2020|EPI_ISL_416753	Nonsynonymous	CAG to CAT (Q to H)	Yes	(polar,none-charge) to (polar,positive-charge)
57	3	[2002]hCoV-19/France/IDF3345/2020|EPI_ISL_421513	Nonsynonymous	CAG to CAT (Q to H)	Yes	(polar,none-charge) to (polar,positive-charge)
57	3	[2005]hCoV-19/France/IDF3274/2020|EPI_ISL_421507	Nonsynonymous	CAG to CAT (Q to H)	Yes	(polar,none-charge) to (polar,positive-charge)
57	3	[2010]hCoV-19/France/IDF3170/2020|EPI_ISL_420060	Nonsynonymous	CAG to CAT (Q to H)	Yes	(polar,none-charge) to (polar,positive-charge)
57	3	[2012]hCoV-19/France/IDF3163/2020|EPI_ISL_420058	Nonsynonymous	CAG to CAT (Q to H)	Yes	(polar,none-charge) to (polar,positive-charge)
57	3	[2013]hCoV-19/France/IDF3029/2020|EPI_ISL_420052	Nonsynonymous	CAG to CAT (Q to H)	Yes	(polar,none-charge) to (polar,positive-charge)
57	3	[2014]hCoV-19/France/IDF2989/2020|EPI_ISL_420051	Nonsynonymous	CAG to CAT (Q to H)	Yes	(polar,none-charge) to (polar,positive-charge)
57	3	[2015]hCoV-19/France/IDF2936/2020|EPI_ISL_420048	Nonsynonymous	CAG to CAT (Q to H)	Yes	(polar,none-charge) to (polar,positive-charge)
57	3	[2018]hCoV-19/France/IDF2768/2020|EPI_ISL_420042	Nonsynonymous	CAG to CAT (Q to H)	Yes	(polar,none-charge) to (polar,positive-charge)
57	3	[2021]hCoV-19/France/IDF2548/2020|EPI_ISL_421505	Nonsynonymous	CAG to CAT (Q to H)	Yes	(polar,none-charge) to (polar,positive-charge)
57	3	[2024]hCoV-19/France/IDF2533/2020|EPI_ISL_418233	Nonsynonymous	CAG to CAT (Q to H)	Yes	(polar,none-charge) to (polar,positive-charge)
57	3	[2025]hCoV-19/France/IDF2532/2020|EPI_ISL_418232	Nonsynonymous	CAG to CAT (Q to H)	Yes	(polar,none-charge) to (polar,positive-charge)
57	3	[2027]hCoV-19/France/IDF2414/2020|EPI_ISL_421503	Nonsynonymous	CAG to CAT (Q to H)	Yes	(polar,none-charge) to (polar,positive-charge)
57	3	[2028]hCoV-19/France/IDF2412/2020|EPI_ISL_421502	Nonsynonymous	CAG to CAT (Q to H)	Yes	(polar,none-charge) to (polar,positive-charge)
57	3	[2029]hCoV-19/France/IDF2410/2020|EPI_ISL_418229	Nonsynonymous	CAG to CAT (Q to H)	Yes	(polar,none-charge) to (polar,positive-charge)
57	3	[2030]hCoV-19/France/IDF2359/2020|EPI_ISL_421501	Nonsynonymous	CAG to CAT (Q to H)	Yes	(polar,none-charge) to (polar,positive-charge)
57	3	[2032]hCoV-19/France/IDF2256/2020|EPI_ISL_416498	Nonsynonymous	CAG to CAT (Q to H)	Yes	(polar,none-charge) to (polar,positive-charge)
57	3	[2033]hCoV-19/France/IDF2075/2020|EPI_ISL_415650	Nonsynonymous	CAG to CAT (Q to H)	Yes	(polar,none-charge) to (polar,positive-charge)
57	3	[2034]hCoV-19/France/IDF1980/2020|EPI_ISL_414633	Nonsynonymous	CAG to CAT (Q to H)	Yes	(polar,none-charge) to (polar,positive-charge)
57	3	[2044]hCoV-19/France/HF3295/2020|EPI_ISL_421511	Nonsynonymous	CAG to CAT (Q to H)	Yes	(polar,none-charge) to (polar,positive-charge)
57	3	[2045]hCoV-19/France/HF3290/2020|EPI_ISL_421509	Nonsynonymous	CAG to CAT (Q to H)	Yes	(polar,none-charge) to (polar,positive-charge)
57	3	[2046]hCoV-19/France/HF3141/2020|EPI_ISL_420057	Nonsynonymous	CAG to CAT (Q to H)	Yes	(polar,none-charge) to (polar,positive-charge)
57	3	[2047]hCoV-19/France/HF3138/2020|EPI_ISL_420056	Nonsynonymous	CAG to CAT (Q to H)	Yes	(polar,none-charge) to (polar,positive-charge)
57	3	[2048]hCoV-19/France/HF2948/2020|EPI_ISL_420050	Nonsynonymous	CAG to CAT (Q to H)	Yes	(polar,none-charge) to (polar,positive-charge)
57	3	[2049]hCoV-19/France/HF2946/2020|EPI_ISL_420049	Nonsynonymous	CAG to CAT (Q to H)	Yes	(polar,none-charge) to (polar,positive-charge)
57	3	[2051]hCoV-19/France/HF2748/2020|EPI_ISL_420041	Nonsynonymous	CAG to CAT (Q to H)	Yes	(polar,none-charge) to (polar,positive-charge)
57	3	[2052]hCoV-19/France/HF2597/2020|EPI_ISL_418238	Nonsynonymous	CAG to CAT (Q to H)	Yes	(polar,none-charge) to (polar,positive-charge)
57	3	[2053]hCoV-19/France/HF2595/2020|EPI_ISL_418237	Nonsynonymous	CAG to CAT (Q to H)	Yes	(polar,none-charge) to (polar,positive-charge)
57	3	[2054]hCoV-19/France/HF2586/2020|EPI_ISL_418236	Nonsynonymous	CAG to CAT (Q to H)	Yes	(polar,none-charge) to (polar,positive-charge)
57	3	[2056]hCoV-19/France/HF2405/2020|EPI_ISL_418228	Nonsynonymous	CAG to CAT (Q to H)	Yes	(polar,none-charge) to (polar,positive-charge)
57	3	[2057]hCoV-19/France/HF2393/2020|EPI_ISL_418227	Nonsynonymous	CAG to CAT (Q to H)	Yes	(polar,none-charge) to (polar,positive-charge)
57	3	[2058]hCoV-19/France/HF2381/2020|EPI_ISL_418226	Nonsynonymous	CAG to CAT (Q to H)	Yes	(polar,none-charge) to (polar,positive-charge)
57	3	[2059]hCoV-19/France/HF2306/2020|EPI_ISL_421500	Nonsynonymous	CAG to CAT (Q to H)	Yes	(polar,none-charge) to (polar,positive-charge)
57	3	[2060]hCoV-19/France/HF2239/2020|EPI_ISL_416497	Nonsynonymous	CAG to CAT (Q to H)	Yes	(polar,none-charge) to (polar,positive-charge)
57	3	[2061]hCoV-19/France/HF2237/2020|EPI_ISL_416496	Nonsynonymous	CAG to CAT (Q to H)	Yes	(polar,none-charge) to (polar,positive-charge)
57	3	[2062]hCoV-19/France/HF2234/2020|EPI_ISL_416495	Nonsynonymous	CAG to CAT (Q to H)	Yes	(polar,none-charge) to (polar,positive-charge)
57	3	[2064]hCoV-19/France/HF2174/2020|EPI_ISL_415654	Nonsynonymous	CAG to CAT (Q to H)	Yes	(polar,none-charge) to (polar,positive-charge)
57	3	[2065]hCoV-19/France/HF2155/2020|EPI_ISL_418225	Nonsynonymous	CAG to CAT (Q to H)	Yes	(polar,none-charge) to (polar,positive-charge)
57	3	[2066]hCoV-19/France/HF2150/2020|EPI_ISL_418224	Nonsynonymous	CAG to CAT (Q to H)	Yes	(polar,none-charge) to (polar,positive-charge)
57	3	[2067]hCoV-19/France/HF2060/2020|EPI_ISL_418223	Nonsynonymous	CAG to CAT (Q to H)	Yes	(polar,none-charge) to (polar,positive-charge)
57	3	[2068]hCoV-19/France/HF2039/2020|EPI_ISL_415649	Nonsynonymous	CAG to CAT (Q to H)	Yes	(polar,none-charge) to (polar,positive-charge)
57	3	[2069]hCoV-19/France/HF1995/2020|EPI_ISL_414638	Nonsynonymous	CAG to CAT (Q to H)	Yes	(polar,none-charge) to (polar,positive-charge)
57	3	[2070]hCoV-19/France/HF1993/2020|EPI_ISL_414637	Nonsynonymous	CAG to CAT (Q to H)	Yes	(polar,none-charge) to (polar,positive-charge)
57	3	[2071]hCoV-19/France/HF1989/2020|EPI_ISL_414636	Nonsynonymous	CAG to CAT (Q to H)	Yes	(polar,none-charge) to (polar,positive-charge)
57	3	[2072]hCoV-19/France/HF1988/2020|EPI_ISL_414635	Nonsynonymous	CAG to CAT (Q to H)	Yes	(polar,none-charge) to (polar,positive-charge)
57	3	[2073]hCoV-19/France/HF1986/2020|EPI_ISL_414634	Nonsynonymous	CAG to CAT (Q to H)	Yes	(polar,none-charge) to (polar,positive-charge)
57	3	[2074]hCoV-19/France/HF1871/2020|EPI_ISL_414630	Nonsynonymous	CAG to CAT (Q to H)	Yes	(polar,none-charge) to (polar,positive-charge)
57	3	[2076]hCoV-19/France/HF1795/2020|EPI_ISL_414627	Nonsynonymous	CAG to CAT (Q to H)	Yes	(polar,none-charge) to (polar,positive-charge)
57	3	[2077]hCoV-19/France/HF1684/2020|EPI_ISL_414626	Nonsynonymous	CAG to CAT (Q to H)	Yes	(polar,none-charge) to (polar,positive-charge)
57	3	[2078]hCoV-19/France/HF1645/2020|EPI_ISL_418220	Nonsynonymous	CAG to CAT (Q to H)	Yes	(polar,none-charge) to (polar,positive-charge)
57	3	[2079]hCoV-19/France/HF1465/2020|EPI_ISL_418218	Nonsynonymous	CAG to CAT (Q to H)	Yes	(polar,none-charge) to (polar,positive-charge)
57	3	[2081]hCoV-19/France/GE2843/2020|EPI_ISL_420045	Nonsynonymous	CAG to CAT (Q to H)	Yes	(polar,none-charge) to (polar,positive-charge)
57	3	[2084]hCoV-19/France/GE1977/2020|EPI_ISL_414632	Nonsynonymous	CAG to CAT (Q to H)	Yes	(polar,none-charge) to (polar,positive-charge)
57	3	[2092]hCoV-19/France/Bourg-en-Bresse_06813/2020|EPI_ISL_417340	Nonsynonymous	CAG to CAT (Q to H)	Yes	(polar,none-charge) to (polar,positive-charge)
57	3	[2097]hCoV-19/France/B2351/2020|EPI_ISL_416513	Nonsynonymous	CAG to CAT (Q to H)	Yes	(polar,none-charge) to (polar,positive-charge)
57	3	[2098]hCoV-19/France/B2349/2020|EPI_ISL_416512	Nonsynonymous	CAG to CAT (Q to H)	Yes	(polar,none-charge) to (polar,positive-charge)
57	3	[2099]hCoV-19/France/B2348/2020|EPI_ISL_416511	Nonsynonymous	CAG to CAT (Q to H)	Yes	(polar,none-charge) to (polar,positive-charge)
57	3	[2100]hCoV-19/France/B2346/2020|EPI_ISL_416510	Nonsynonymous	CAG to CAT (Q to H)	Yes	(polar,none-charge) to (polar,positive-charge)
57	3	[2101]hCoV-19/France/B2344/2020|EPI_ISL_416509	Nonsynonymous	CAG to CAT (Q to H)	Yes	(polar,none-charge) to (polar,positive-charge)
57	3	[2103]hCoV-19/France/B2337/2020|EPI_ISL_416506	Nonsynonymous	CAG to CAT (Q to H)	Yes	(polar,none-charge) to (polar,positive-charge)
57	3	[2104]hCoV-19/France/B2336/2020|EPI_ISL_416505	Nonsynonymous	CAG to CAT (Q to H)	Yes	(polar,none-charge) to (polar,positive-charge)
57	3	[2106]hCoV-19/France/B2330/2020|EPI_ISL_416502	Nonsynonymous	CAG to CAT (Q to H)	Yes	(polar,none-charge) to (polar,positive-charge)
57	3	[2107]hCoV-19/France/B1623/2020|EPI_ISL_418219	Nonsynonymous	CAG to CAT (Q to H)	Yes	(polar,none-charge) to (polar,positive-charge)
57	3	[2108]hCoV-19/France/ARA1322/2020|EPI_ISL_420625	Nonsynonymous	CAG to CAT (Q to H)	Yes	(polar,none-charge) to (polar,positive-charge)
57	3	[2111]hCoV-19/France/ARA1307/2020|EPI_ISL_420621	Nonsynonymous	CAG to CAT (Q to H)	Yes	(polar,none-charge) to (polar,positive-charge)
57	3	[2115]hCoV-19/France/ARA12877/2020|EPI_ISL_420617	Nonsynonymous	CAG to CAT (Q to H)	Yes	(polar,none-charge) to (polar,positive-charge)
57	3	[2116]hCoV-19/France/ARA1284/2020|EPI_ISL_420616	Nonsynonymous	CAG to CAT (Q to H)	Yes	(polar,none-charge) to (polar,positive-charge)
57	3	[2117]hCoV-19/France/ARA12759/2020|EPI_ISL_420615	Nonsynonymous	CAG to CAT (Q to H)	Yes	(polar,none-charge) to (polar,positive-charge)
57	3	[2118]hCoV-19/France/ARA12632/2020|EPI_ISL_420614	Nonsynonymous	CAG to CAT (Q to H)	Yes	(polar,none-charge) to (polar,positive-charge)
57	3	[2119]hCoV-19/France/ARA12630/2020|EPI_ISL_420613	Nonsynonymous	CAG to CAT (Q to H)	Yes	(polar,none-charge) to (polar,positive-charge)
57	3	[2121]hCoV-19/France/ARA12558/2020|EPI_ISL_420610	Nonsynonymous	CAG to CAT (Q to H)	Yes	(polar,none-charge) to (polar,positive-charge)
57	3	[2123]hCoV-19/France/ARA12499/2020|EPI_ISL_420608	Nonsynonymous	CAG to CAT (Q to H)	Yes	(polar,none-charge) to (polar,positive-charge)
57	3	[2125]hCoV-19/France/ARA12388/2020|EPI_ISL_420606	Nonsynonymous	CAG to CAT (Q to H)	Yes	(polar,none-charge) to (polar,positive-charge)
57	3	[2127]hCoV-19/France/ARA12371/2020|EPI_ISL_420604	Nonsynonymous	CAG to CAT (Q to H)	Yes	(polar,none-charge) to (polar,positive-charge)
57	3	[2128]hCoV-19/France/ARA12270/2020|EPI_ISL_419188	Nonsynonymous	CAG to CAT (Q to H)	Yes	(polar,none-charge) to (polar,positive-charge)
57	3	[2132]hCoV-19/France/ARA12260/2020|EPI_ISL_419184	Nonsynonymous	CAG to CAT (Q to H)	Yes	(polar,none-charge) to (polar,positive-charge)
57	3	[2133]hCoV-19/France/ARA12253/2020|EPI_ISL_419183	Nonsynonymous	CAG to CAT (Q to H)	Yes	(polar,none-charge) to (polar,positive-charge)
57	3	[2135]hCoV-19/France/ARA12249/2020|EPI_ISL_419181	Nonsynonymous	CAG to CAT (Q to H)	Yes	(polar,none-charge) to (polar,positive-charge)
57	3	[2137]hCoV-19/France/ARA12222/2020|EPI_ISL_419179	Nonsynonymous	CAG to CAT (Q to H)	Yes	(polar,none-charge) to (polar,positive-charge)
57	3	[2139]hCoV-19/France/ARA12125/2020|EPI_ISL_419177	Nonsynonymous	CAG to CAT (Q to H)	Yes	(polar,none-charge) to (polar,positive-charge)
57	3	[2140]hCoV-19/France/ARA11997/2020|EPI_ISL_419176	Nonsynonymous	CAG to CAT (Q to H)	Yes	(polar,none-charge) to (polar,positive-charge)
57	3	[2141]hCoV-19/France/ARA11995/2020|EPI_ISL_419175	Nonsynonymous	CAG to CAT (Q to H)	Yes	(polar,none-charge) to (polar,positive-charge)
57	3	[2142]hCoV-19/France/ARA11980/2020|EPI_ISL_419174	Nonsynonymous	CAG to CAT (Q to H)	Yes	(polar,none-charge) to (polar,positive-charge)
57	3	[2143]hCoV-19/France/ARA11952/2020|EPI_ISL_419173	Nonsynonymous	CAG to CAT (Q to H)	Yes	(polar,none-charge) to (polar,positive-charge)
57	3	[2144]hCoV-19/France/ARA11950/2020|EPI_ISL_419172	Nonsynonymous	CAG to CAT (Q to H)	Yes	(polar,none-charge) to (polar,positive-charge)
57	3	[2145]hCoV-19/France/ARA11949/2020|EPI_ISL_419171	Nonsynonymous	CAG to CAT (Q to H)	Yes	(polar,none-charge) to (polar,positive-charge)
57	3	[2147]hCoV-19/France/ARA11939/2020|EPI_ISL_419169	Nonsynonymous	CAG to CAT (Q to H)	Yes	(polar,none-charge) to (polar,positive-charge)
57	3	[2149]hCoV-19/France/ARA10910/2020|EPI_ISL_418430	Nonsynonymous	CAG to CAT (Q to H)	Yes	(polar,none-charge) to (polar,positive-charge)
57	3	[2150]hCoV-19/France/ARA10876/2020|EPI_ISL_418429	Nonsynonymous	CAG to CAT (Q to H)	Yes	(polar,none-charge) to (polar,positive-charge)
57	3	[2151]hCoV-19/France/ARA10552/2020|EPI_ISL_419168	Nonsynonymous	CAG to CAT (Q to H)	Yes	(polar,none-charge) to (polar,positive-charge)
57	3	[2155]hCoV-19/France/ARA10192/2020|EPI_ISL_418425	Nonsynonymous	CAG to CAT (Q to H)	Yes	(polar,none-charge) to (polar,positive-charge)
57	3	[2159]hCoV-19/France/ARA10170/2020|EPI_ISL_418420	Nonsynonymous	CAG to CAT (Q to H)	Yes	(polar,none-charge) to (polar,positive-charge)
57	3	[2164]hCoV-19/Finland/FIN-455/2020|EPI_ISL_414642	Nonsynonymous	CAG to CAT (Q to H)	Yes	(polar,none-charge) to (polar,positive-charge)
57	3	[2170]hCoV-19/Finland/14M16/2020|EPI_ISL_418404	Nonsynonymous	CAG to CAT (Q to H)	Yes	(polar,none-charge) to (polar,positive-charge)
57	3	[2173]hCoV-19/Finland/14M12/2020|EPI_ISL_418401	Nonsynonymous	CAG to CAT (Q to H)	Yes	(polar,none-charge) to (polar,positive-charge)
57	3	[2174]hCoV-19/Finland/13M65/2020|EPI_ISL_418395	Nonsynonymous	CAG to CAT (Q to H)	Yes	(polar,none-charge) to (polar,positive-charge)
57	3	[2175]hCoV-19/Finland/13M58/2020|EPI_ISL_418392	Nonsynonymous	CAG to CAT (Q to H)	Yes	(polar,none-charge) to (polar,positive-charge)
57	3	[2177]hCoV-19/Finland/13M33/2020|EPI_ISL_418390	Nonsynonymous	CAG to CAT (Q to H)	Yes	(polar,none-charge) to (polar,positive-charge)
57	3	[2178]hCoV-19/Finland/13M26/2020|EPI_ISL_418386	Nonsynonymous	CAG to CAT (Q to H)	Yes	(polar,none-charge) to (polar,positive-charge)
57	3	[2179]hCoV-19/Estonia/ChVir2148/2020|EPI_ISL_420540	Nonsynonymous	CAG to CAT (Q to H)	Yes	(polar,none-charge) to (polar,positive-charge)
57	3	[2203]hCoV-19/England/SHEF-C0716/2020|EPI_ISL_420223	Nonsynonymous	CAG to CAT (Q to H)	Yes	(polar,none-charge) to (polar,positive-charge)
57	3	[2230]hCoV-19/England/SHEF-C051C/2020|EPI_ISL_420238	Nonsynonymous	CAG to CAT (Q to H)	Yes	(polar,none-charge) to (polar,positive-charge)
57	3	[2247]hCoV-19/England/SHEF-C03E5/2020|EPI_ISL_420221	Nonsynonymous	CAG to CAT (Q to H)	Yes	(polar,none-charge) to (polar,positive-charge)
57	3	[2304]hCoV-19/England/20139063504/2020|EPI_ISL_420745	Nonsynonymous	CAG to CAT (Q to H)	Yes	(polar,none-charge) to (polar,positive-charge)
57	3	[2312]hCoV-19/England/20139059004/2020|EPI_ISL_420727	Nonsynonymous	CAG to CAT (Q to H)	Yes	(polar,none-charge) to (polar,positive-charge)
57	3	[2313]hCoV-19/England/20139058304/2020|EPI_ISL_420724	Nonsynonymous	CAG to CAT (Q to H)	Yes	(polar,none-charge) to (polar,positive-charge)
57	3	[2328]hCoV-19/England/20132072802/2020|EPI_ISL_420508	Nonsynonymous	CAG to CAT (Q to H)	Yes	(polar,none-charge) to (polar,positive-charge)
57	3	[2330]hCoV-19/England/20126012702/2020|EPI_ISL_418756	Nonsynonymous	CAG to CAT (Q to H)	Yes	(polar,none-charge) to (polar,positive-charge)
57	3	[2345]hCoV-19/England/20124020402/2020|EPI_ISL_418701	Nonsynonymous	CAG to CAT (Q to H)	Yes	(polar,none-charge) to (polar,positive-charge)
57	3	[2351]hCoV-19/England/20124003702/2020|EPI_ISL_418690	Nonsynonymous	CAG to CAT (Q to H)	Yes	(polar,none-charge) to (polar,positive-charge)
57	3	[2366]hCoV-19/England/20110136302/2020|EPI_ISL_418668	Nonsynonymous	CAG to CAT (Q to H)	Yes	(polar,none-charge) to (polar,positive-charge)
57	3	[2438]hCoV-19/Denmark/SSI-104/2020|EPI_ISL_415648	Nonsynonymous	CAG to CAT (Q to H)	Yes	(polar,none-charge) to (polar,positive-charge)
57	3	[2485]hCoV-19/Canada/SK_4/2020|EPI_ISL_418810	Nonsynonymous	CAG to CAT (Q to H)	Yes	(polar,none-charge) to (polar,positive-charge)
57	3	[2489]hCoV-19/Canada/ON_PHL8751/2020|EPI_ISL_418345	Nonsynonymous	CAG to CAT (Q to H)	Yes	(polar,none-charge) to (polar,positive-charge)
57	3	[2497]hCoV-19/Canada/ON_PHL6980/2020|EPI_ISL_418356	Nonsynonymous	CAG to CAT (Q to H)	Yes	(polar,none-charge) to (polar,positive-charge)
57	3	[2500]hCoV-19/Canada/ON_PHL5930/2020|EPI_ISL_418382	Nonsynonymous	CAG to CAT (Q to H)	Yes	(polar,none-charge) to (polar,positive-charge)
57	3	[2501]hCoV-19/Canada/ON_PHL5757/2020|EPI_ISL_418359	Nonsynonymous	CAG to CAT (Q to H)	Yes	(polar,none-charge) to (polar,positive-charge)
57	3	[2502]hCoV-19/Canada/ON_PHL5756/2020|EPI_ISL_418358	Nonsynonymous	CAG to CAT (Q to H)	Yes	(polar,none-charge) to (polar,positive-charge)
57	3	[2506]hCoV-19/Canada/ON_PHL5672/2020|EPI_ISL_418352	Nonsynonymous	CAG to CAT (Q to H)	Yes	(polar,none-charge) to (polar,positive-charge)
57	3	[2509]hCoV-19/Canada/ON_PHL4232/2020|EPI_ISL_418374	Nonsynonymous	CAG to CAT (Q to H)	Yes	(polar,none-charge) to (polar,positive-charge)
57	3	[2517]hCoV-19/Canada/ON_PHL3741/2020|EPI_ISL_418347	Nonsynonymous	CAG to CAT (Q to H)	Yes	(polar,none-charge) to (polar,positive-charge)
57	3	[2519]hCoV-19/Canada/ON_PHL3692/2020|EPI_ISL_418360	Nonsynonymous	CAG to CAT (Q to H)	Yes	(polar,none-charge) to (polar,positive-charge)
57	3	[2520]hCoV-19/Canada/ON_PHL3680/2020|EPI_ISL_418348	Nonsynonymous	CAG to CAT (Q to H)	Yes	(polar,none-charge) to (polar,positive-charge)
57	3	[2522]hCoV-19/Canada/ON_PHL3650/2020|EPI_ISL_418349	Nonsynonymous	CAG to CAT (Q to H)	Yes	(polar,none-charge) to (polar,positive-charge)
57	3	[2523]hCoV-19/Canada/ON_PHL3575/2020|EPI_ISL_418351	Nonsynonymous	CAG to CAT (Q to H)	Yes	(polar,none-charge) to (polar,positive-charge)
57	3	[2529]hCoV-19/Canada/ON_PHL3380/2020|EPI_ISL_418350	Nonsynonymous	CAG to CAT (Q to H)	Yes	(polar,none-charge) to (polar,positive-charge)
57	3	[2533]hCoV-19/Canada/ON_PHL2259/2020|EPI_ISL_418344	Nonsynonymous	CAG to CAT (Q to H)	Yes	(polar,none-charge) to (polar,positive-charge)
57	3	[2534]hCoV-19/Canada/ON_PHL1898/2020|EPI_ISL_418377	Nonsynonymous	CAG to CAT (Q to H)	Yes	(polar,none-charge) to (polar,positive-charge)
57	3	[2535]hCoV-19/Canada/ON_PHL1095/2020|EPI_ISL_418361	Nonsynonymous	CAG to CAT (Q to H)	Yes	(polar,none-charge) to (polar,positive-charge)
57	3	[2538]hCoV-19/Canada/ON_PHL0743/2020|EPI_ISL_418346	Nonsynonymous	CAG to CAT (Q to H)	Yes	(polar,none-charge) to (polar,positive-charge)
57	3	[2540]hCoV-19/Canada/ON_PHL0539/2020|EPI_ISL_418353	Nonsynonymous	CAG to CAT (Q to H)	Yes	(polar,none-charge) to (polar,positive-charge)
57	3	[2544]hCoV-19/Canada/NS_13/2020|EPI_ISL_418814	Nonsynonymous	CAG to CAT (Q to H)	Yes	(polar,none-charge) to (polar,positive-charge)
57	3	[2561]hCoV-19/Canada/BC_7515663/2020|EPI_ISL_418845	Nonsynonymous	CAG to CAT (Q to H)	Yes	(polar,none-charge) to (polar,positive-charge)
57	3	[2567]hCoV-19/Canada/BC_6404889/2020|EPI_ISL_418838	Nonsynonymous	CAG to CAT (Q to H)	Yes	(polar,none-charge) to (polar,positive-charge)
57	3	[2568]hCoV-19/Canada/BC_6129127/2020|EPI_ISL_418837	Nonsynonymous	CAG to CAT (Q to H)	Yes	(polar,none-charge) to (polar,positive-charge)
57	3	[2569]hCoV-19/Canada/BC_6004567/2020|EPI_ISL_418836	Nonsynonymous	CAG to CAT (Q to H)	Yes	(polar,none-charge) to (polar,positive-charge)
57	3	[2570]hCoV-19/Canada/BC_5979789/2020|EPI_ISL_418835	Nonsynonymous	CAG to CAT (Q to H)	Yes	(polar,none-charge) to (polar,positive-charge)
57	3	[2572]hCoV-19/Canada/BC_5306970/2020|EPI_ISL_418833	Nonsynonymous	CAG to CAT (Q to H)	Yes	(polar,none-charge) to (polar,positive-charge)
57	3	[2574]hCoV-19/Canada/BC_5275718/2020|EPI_ISL_418831	Nonsynonymous	CAG to CAT (Q to H)	Yes	(polar,none-charge) to (polar,positive-charge)
57	3	[2643]hCoV-19/Belgium/ULG-9732/2020|EPI_ISL_418660	Nonsynonymous	CAG to CAT (Q to H)	Yes	(polar,none-charge) to (polar,positive-charge)
57	3	[2648]hCoV-19/Belgium/ULG-9694/2020|EPI_ISL_418654	Nonsynonymous	CAG to CAT (Q to H)	Yes	(polar,none-charge) to (polar,positive-charge)
57	3	[2651]hCoV-19/Belgium/ULG-9620/2020|EPI_ISL_418650	Nonsynonymous	CAG to CAT (Q to H)	Yes	(polar,none-charge) to (polar,positive-charge)
57	3	[2654]hCoV-19/Belgium/ULG-9572/2020|EPI_ISL_418646	Nonsynonymous	CAG to CAT (Q to H)	Yes	(polar,none-charge) to (polar,positive-charge)
57	3	[2657]hCoV-19/Belgium/ULG-8617/2020|EPI_ISL_418639	Nonsynonymous	CAG to CAT (Q to H)	Yes	(polar,none-charge) to (polar,positive-charge)
57	3	[2671]hCoV-19/Belgium/ULG-6939/2020|EPI_ISL_417020	Nonsynonymous	CAG to CAT (Q to H)	Yes	(polar,none-charge) to (polar,positive-charge)
57	3	[2675]hCoV-19/Belgium/ULG-6670/2020|EPI_ISL_417018	Nonsynonymous	CAG to CAT (Q to H)	Yes	(polar,none-charge) to (polar,positive-charge)
57	3	[2676]hCoV-19/Belgium/ULG-6649/2020|EPI_ISL_418631	Nonsynonymous	CAG to CAT (Q to H)	Yes	(polar,none-charge) to (polar,positive-charge)
57	3	[2695]hCoV-19/Belgium/ULG-10026/2020|EPI_ISL_421200	Nonsynonymous	CAG to CAT (Q to H)	Yes	(polar,none-charge) to (polar,positive-charge)
57	3	[2698]hCoV-19/Belgium/ULG-10017/2020|EPI_ISL_421195	Nonsynonymous	CAG to CAT (Q to H)	Yes	(polar,none-charge) to (polar,positive-charge)
57	3	[2699]hCoV-19/Belgium/ULG-10016/2020|EPI_ISL_421194	Nonsynonymous	CAG to CAT (Q to H)	Yes	(polar,none-charge) to (polar,positive-charge)
57	3	[2703]hCoV-19/Belgium/ULG-10012/2020|EPI_ISL_421190	Nonsynonymous	CAG to CAT (Q to H)	Yes	(polar,none-charge) to (polar,positive-charge)
57	3	[2704]hCoV-19/Belgium/ULG-10011/2020|EPI_ISL_421189	Nonsynonymous	CAG to CAT (Q to H)	Yes	(polar,none-charge) to (polar,positive-charge)
57	3	[2705]hCoV-19/Belgium/ULG-10009/2020|EPI_ISL_421188	Nonsynonymous	CAG to CAT (Q to H)	Yes	(polar,none-charge) to (polar,positive-charge)
57	3	[2709]hCoV-19/Belgium/ULG-10004/2020|EPI_ISL_421184	Nonsynonymous	CAG to CAT (Q to H)	Yes	(polar,none-charge) to (polar,positive-charge)
57	3	[2710]hCoV-19/Belgium/ULG-10003/2020|EPI_ISL_421183	Nonsynonymous	CAG to CAT (Q to H)	Yes	(polar,none-charge) to (polar,positive-charge)
57	3	[2711]hCoV-19/Belgium/ULG-10001/2020|EPI_ISL_421182	Nonsynonymous	CAG to CAT (Q to H)	Yes	(polar,none-charge) to (polar,positive-charge)
57	3	[2795]hCoV-19/Belgium/GS-030549/2020|EPI_ISL_418798	Nonsynonymous	CAG to CAT (Q to H)	Yes	(polar,none-charge) to (polar,positive-charge)
57	3	[2796]hCoV-19/Belgium/GOF-030578/2020|EPI_ISL_420334	Nonsynonymous	CAG to CAT (Q to H)	Yes	(polar,none-charge) to (polar,positive-charge)
57	3	[2817]hCoV-19/Belgium/DVBJ-030468/2020|EPI_ISL_420324	Nonsynonymous	CAG to CAT (Q to H)	Yes	(polar,none-charge) to (polar,positive-charge)
57	3	[2832]hCoV-19/Belgium/DBOM-030566/2020|EPI_ISL_420322	Nonsynonymous	CAG to CAT (Q to H)	Yes	(polar,none-charge) to (polar,positive-charge)
57	3	[2850]hCoV-19/Belgium/BM-030687/2020|EPI_ISL_420343	Nonsynonymous	CAG to CAT (Q to H)	Yes	(polar,none-charge) to (polar,positive-charge)
57	3	[2855]hCoV-19/Belgium/BGM-030444/2020|EPI_ISL_420442	Nonsynonymous	CAG to CAT (Q to H)	Yes	(polar,none-charge) to (polar,positive-charge)
57	3	[2863]hCoV-19/Belgium/BA-02291/2020|EPI_ISL_415159	Nonsynonymous	CAG to CAT (Q to H)	Yes	(polar,none-charge) to (polar,positive-charge)
57	3	[2875]hCoV-19/Austria/CeMM0021/2020|EPI_ISL_419674	Nonsynonymous	CAG to CAT (Q to H)	Yes	(polar,none-charge) to (polar,positive-charge)
57	3	[2879]hCoV-19/Austria/CeMM0017/2020|EPI_ISL_419670	Nonsynonymous	CAG to CAT (Q to H)	Yes	(polar,none-charge) to (polar,positive-charge)
57	3	[2881]hCoV-19/Austria/CeMM0013/2020|EPI_ISL_419666	Nonsynonymous	CAG to CAT (Q to H)	Yes	(polar,none-charge) to (polar,positive-charge)
57	3	[2882]hCoV-19/Austria/CeMM0012/2020|EPI_ISL_419665	Nonsynonymous	CAG to CAT (Q to H)	Yes	(polar,none-charge) to (polar,positive-charge)
57	3	[2894]hCoV-19/Australia/WA03/2020_|EPI_ISL_420533	Nonsynonymous	CAG to CAT (Q to H)	Yes	(polar,none-charge) to (polar,positive-charge)
57	3	[2898]hCoV-19/Australia/VIC-CBA2/2020|EPI_ISL_420876	Nonsynonymous	CAG to CAT (Q to H)	Yes	(polar,none-charge) to (polar,positive-charge)
57	3	[2899]hCoV-19/Australia/VIC99/2020|EPI_ISL_419811	Nonsynonymous	CAG to CAT (Q to H)	Yes	(polar,none-charge) to (polar,positive-charge)
57	3	[2937]hCoV-19/Australia/VIC50/2020|EPI_ISL_419766	Nonsynonymous	CAG to CAT (Q to H)	Yes	(polar,none-charge) to (polar,positive-charge)
57	3	[2938]hCoV-19/Australia/VIC49/2020|EPI_ISL_419764	Nonsynonymous	CAG to CAT (Q to H)	Yes	(polar,none-charge) to (polar,positive-charge)
57	3	[2939]hCoV-19/Australia/VIC48/2020|EPI_ISL_419762	Nonsynonymous	CAG to CAT (Q to H)	Yes	(polar,none-charge) to (polar,positive-charge)
57	3	[2948]hCoV-19/Australia/VIC39/2020|EPI_ISL_419757	Nonsynonymous	CAG to CAT (Q to H)	Yes	(polar,none-charge) to (polar,positive-charge)
57	3	[2959]hCoV-19/Australia/VIC321/2020|EPI_ISL_420012	Nonsynonymous	CAG to CAT (Q to H)	Yes	(polar,none-charge) to (polar,positive-charge)
57	3	[2971]hCoV-19/Australia/VIC31/2020|EPI_ISL_419750	Nonsynonymous	CAG to CAT (Q to H)	Yes	(polar,none-charge) to (polar,positive-charge)
57	3	[2973]hCoV-19/Australia/VIC308/2020|EPI_ISL_419999	Nonsynonymous	CAG to CAT (Q to H)	Yes	(polar,none-charge) to (polar,positive-charge)
57	3	[2974]hCoV-19/Australia/VIC307/2020|EPI_ISL_419998	Nonsynonymous	CAG to CAT (Q to H)	Yes	(polar,none-charge) to (polar,positive-charge)
57	3	[2975]hCoV-19/Australia/VIC306/2020|EPI_ISL_419997	Nonsynonymous	CAG to CAT (Q to H)	Yes	(polar,none-charge) to (polar,positive-charge)
57	3	[2984]hCoV-19/Australia/VIC298/2020|EPI_ISL_419989	Nonsynonymous	CAG to CAT (Q to H)	Yes	(polar,none-charge) to (polar,positive-charge)
57	3	[2990]hCoV-19/Australia/VIC292/2020|EPI_ISL_419983	Nonsynonymous	CAG to CAT (Q to H)	Yes	(polar,none-charge) to (polar,positive-charge)
57	3	[2991]hCoV-19/Australia/VIC291/2020|EPI_ISL_419982	Nonsynonymous	CAG to CAT (Q to H)	Yes	(polar,none-charge) to (polar,positive-charge)
57	3	[2995]hCoV-19/Australia/VIC287/2020|EPI_ISL_419978	Nonsynonymous	CAG to CAT (Q to H)	Yes	(polar,none-charge) to (polar,positive-charge)
57	3	[3002]hCoV-19/Australia/VIC279/2020|EPI_ISL_419972	Nonsynonymous	CAG to CAT (Q to H)	Yes	(polar,none-charge) to (polar,positive-charge)
57	3	[3015]hCoV-19/Australia/VIC267/2020|EPI_ISL_419960	Nonsynonymous	CAG to CAT (Q to H)	Yes	(polar,none-charge) to (polar,positive-charge)
57	3	[3019]hCoV-19/Australia/VIC263/2020|EPI_ISL_419956	Nonsynonymous	CAG to CAT (Q to H)	Yes	(polar,none-charge) to (polar,positive-charge)
57	3	[3021]hCoV-19/Australia/VIC261/2020|EPI_ISL_419954	Nonsynonymous	CAG to CAT (Q to H)	Yes	(polar,none-charge) to (polar,positive-charge)
57	3	[3022]hCoV-19/Australia/VIC260/2020|EPI_ISL_419953	Nonsynonymous	CAG to CAT (Q to H)	Yes	(polar,none-charge) to (polar,positive-charge)
57	3	[3024]hCoV-19/Australia/VIC259/2020|EPI_ISL_419952	Nonsynonymous	CAG to CAT (Q to H)	Yes	(polar,none-charge) to (polar,positive-charge)
57	3	[3025]hCoV-19/Australia/VIC258/2020|EPI_ISL_419951	Nonsynonymous	CAG to CAT (Q to H)	Yes	(polar,none-charge) to (polar,positive-charge)
57	3	[3029]hCoV-19/Australia/VIC253/2020|EPI_ISL_419948	Nonsynonymous	CAG to CAT (Q to H)	Yes	(polar,none-charge) to (polar,positive-charge)
57	3	[3035]hCoV-19/Australia/VIC248/2020|EPI_ISL_419943	Nonsynonymous	CAG to CAT (Q to H)	Yes	(polar,none-charge) to (polar,positive-charge)
57	3	[3036]hCoV-19/Australia/VIC247/2020|EPI_ISL_419942	Nonsynonymous	CAG to CAT (Q to H)	Yes	(polar,none-charge) to (polar,positive-charge)
57	3	[3037]hCoV-19/Australia/VIC246/2020|EPI_ISL_419941	Nonsynonymous	CAG to CAT (Q to H)	Yes	(polar,none-charge) to (polar,positive-charge)
57	3	[3038]hCoV-19/Australia/VIC245/2020|EPI_ISL_419940	Nonsynonymous	CAG to CAT (Q to H)	Yes	(polar,none-charge) to (polar,positive-charge)
57	3	[3040]hCoV-19/Australia/VIC243/2020|EPI_ISL_419938	Nonsynonymous	CAG to CAT (Q to H)	Yes	(polar,none-charge) to (polar,positive-charge)
57	3	[3047]hCoV-19/Australia/VIC236/2020|EPI_ISL_419931	Nonsynonymous	CAG to CAT (Q to H)	Yes	(polar,none-charge) to (polar,positive-charge)
57	3	[3048]hCoV-19/Australia/VIC234/2020|EPI_ISL_419929	Nonsynonymous	CAG to CAT (Q to H)	Yes	(polar,none-charge) to (polar,positive-charge)
57	3	[3056]hCoV-19/Australia/VIC227/2020|EPI_ISL_419922	Nonsynonymous	CAG to CAT (Q to H)	Yes	(polar,none-charge) to (polar,positive-charge)
57	3	[3062]hCoV-19/Australia/VIC221/2020|EPI_ISL_419916	Nonsynonymous	CAG to CAT (Q to H)	Yes	(polar,none-charge) to (polar,positive-charge)
57	3	[3063]hCoV-19/Australia/VIC220/2020|EPI_ISL_419915	Nonsynonymous	CAG to CAT (Q to H)	Yes	(polar,none-charge) to (polar,positive-charge)
57	3	[3064]hCoV-19/Australia/VIC22/2020|EPI_ISL_419742	Nonsynonymous	CAG to CAT (Q to H)	Yes	(polar,none-charge) to (polar,positive-charge)
57	3	[3068]hCoV-19/Australia/VIC216/2020|EPI_ISL_419911	Nonsynonymous	CAG to CAT (Q to H)	Yes	(polar,none-charge) to (polar,positive-charge)
57	3	[3070]hCoV-19/Australia/VIC214/2020|EPI_ISL_419909	Nonsynonymous	CAG to CAT (Q to H)	Yes	(polar,none-charge) to (polar,positive-charge)
57	3	[3072]hCoV-19/Australia/VIC211/2020|EPI_ISL_419906	Nonsynonymous	CAG to CAT (Q to H)	Yes	(polar,none-charge) to (polar,positive-charge)
57	3	[3076]hCoV-19/Australia/VIC207/2020|EPI_ISL_419902	Nonsynonymous	CAG to CAT (Q to H)	Yes	(polar,none-charge) to (polar,positive-charge)
57	3	[3080]hCoV-19/Australia/VIC202/2020|EPI_ISL_419897	Nonsynonymous	CAG to CAT (Q to H)	Yes	(polar,none-charge) to (polar,positive-charge)
57	3	[3081]hCoV-19/Australia/VIC201/2020|EPI_ISL_419896	Nonsynonymous	CAG to CAT (Q to H)	Yes	(polar,none-charge) to (polar,positive-charge)
57	3	[3086]hCoV-19/Australia/VIC196/2020|EPI_ISL_419892	Nonsynonymous	CAG to CAT (Q to H)	Yes	(polar,none-charge) to (polar,positive-charge)
57	3	[3097]hCoV-19/Australia/VIC185/2020|EPI_ISL_419881	Nonsynonymous	CAG to CAT (Q to H)	Yes	(polar,none-charge) to (polar,positive-charge)
57	3	[3098]hCoV-19/Australia/VIC184/2020|EPI_ISL_419880	Nonsynonymous	CAG to CAT (Q to H)	Yes	(polar,none-charge) to (polar,positive-charge)
57	3	[3104]hCoV-19/Australia/VIC175/2020|EPI_ISL_419872	Nonsynonymous	CAG to CAT (Q to H)	Yes	(polar,none-charge) to (polar,positive-charge)
57	3	[3112]hCoV-19/Australia/VIC167/2020|EPI_ISL_419864	Nonsynonymous	CAG to CAT (Q to H)	Yes	(polar,none-charge) to (polar,positive-charge)
57	3	[3113]hCoV-19/Australia/VIC166/2020|EPI_ISL_419863	Nonsynonymous	CAG to CAT (Q to H)	Yes	(polar,none-charge) to (polar,positive-charge)
57	3	[3119]hCoV-19/Australia/VIC158/2020|EPI_ISL_419855	Nonsynonymous	CAG to CAT (Q to H)	Yes	(polar,none-charge) to (polar,positive-charge)
57	3	[3122]hCoV-19/Australia/VIC155/2020|EPI_ISL_419852	Nonsynonymous	CAG to CAT (Q to H)	Yes	(polar,none-charge) to (polar,positive-charge)
57	3	[3129]hCoV-19/Australia/VIC148/2020|EPI_ISL_419845	Nonsynonymous	CAG to CAT (Q to H)	Yes	(polar,none-charge) to (polar,positive-charge)
57	3	[3130]hCoV-19/Australia/VIC147/2020|EPI_ISL_419844	Nonsynonymous	CAG to CAT (Q to H)	Yes	(polar,none-charge) to (polar,positive-charge)
57	3	[3135]hCoV-19/Australia/VIC142/2020|EPI_ISL_419839	Nonsynonymous	CAG to CAT (Q to H)	Yes	(polar,none-charge) to (polar,positive-charge)
57	3	[3145]hCoV-19/Australia/VIC131/2020|EPI_ISL_419824	Nonsynonymous	CAG to CAT (Q to H)	Yes	(polar,none-charge) to (polar,positive-charge)
57	3	[3155]hCoV-19/Australia/VIC113/2020|EPI_ISL_419822	Nonsynonymous	CAG to CAT (Q to H)	Yes	(polar,none-charge) to (polar,positive-charge)
57	3	[3162]hCoV-19/Australia/VIC105/2020|EPI_ISL_419819	Nonsynonymous	CAG to CAT (Q to H)	Yes	(polar,none-charge) to (polar,positive-charge)
57	3	[3163]hCoV-19/Australia/VIC104/2020|EPI_ISL_419818	Nonsynonymous	CAG to CAT (Q to H)	Yes	(polar,none-charge) to (polar,positive-charge)
57	3	[3174]hCoV-19/Australia/QLDID927/2020|EPI_ISL_418807	Nonsynonymous	CAG to CAT (Q to H)	Yes	(polar,none-charge) to (polar,positive-charge)
57	3	[3176]hCoV-19/Australia/QLDID925/2020|EPI_ISL_418803	Nonsynonymous	CAG to CAT (Q to H)	Yes	(polar,none-charge) to (polar,positive-charge)
57	3	[3192]hCoV-19/Australia/NSW61/2020|EPI_ISL_417411	Nonsynonymous	CAG to CAT (Q to H)	Yes	(polar,none-charge) to (polar,positive-charge)
57	3	[3235]hCoV-19/Argentina/C1374/2020|EPI_ISL_420599	Nonsynonymous	CAG to CAT (Q to H)	Yes	(polar,none-charge) to (polar,positive-charge)
57	3	[3238]hCoV-19/Algeria/G0860_2262/2020|EPI_ISL_420037	Nonsynonymous	CAG to CAT (Q to H)	Yes	(polar,none-charge) to (polar,positive-charge)
57	3	[3239]hCoV-19/Algeria/G0640_2265/2020|EPI_ISL_418242	Nonsynonymous	CAG to CAT (Q to H)	Yes	(polar,none-charge) to (polar,positive-charge)
57	3	[3240]hCoV-19/Algeria/G0638_2264/2020|EPI_ISL_418241	Nonsynonymous	CAG to CAT (Q to H)	Yes	(polar,none-charge) to (polar,positive-charge)
59	2	[1023]hCoV-19/Singapore/12Clin/2020|EPI_ISL_418995	Nonsynonymous	GCT to GAT (A to D)	Yes	(non-polar,none-charge) to (polar,negative-charge)
59	2	[1024]hCoV-19/Singapore/12/2020|EPI_ISL_414378	Nonsynonymous	GCT to GAT (A to D)	Yes	(non-polar,none-charge) to (polar,negative-charge)
60	3	[1007]hCoV-19/Singapore/27/2020|EPI_ISL_420104	Synonymous	TCC to TCT
60	3	[3014]hCoV-19/Australia/VIC268/2020|EPI_ISL_419961	Synonymous	TCC to TCT
60	3	[3049]hCoV-19/Australia/VIC233/2020|EPI_ISL_419928	Synonymous	TCC to TCT
60	3	[3075]hCoV-19/Australia/VIC208/2020|EPI_ISL_419903	Synonymous	TCC to TCT
60	2	[3144]hCoV-19/Australia/VIC132/2020|EPI_ISL_419825	Nonsynonymous	TCC to TTC (S to F)	Yes	(polar,none-charge) to (non-polar,none-charge)
61	3	[609]hCoV-19/USA/NY-PV08462/2020|EPI_ISL_421408	Nonsynonymous	AAA to AAC (K to N)	Yes	(polar,positive-charge) to (polar,none-charge)
61	3	[1280]hCoV-19/Netherlands/Utrecht_1363628/2020|EPI_ISL_413589	Nonsynonymous	AAA to AAC (K to N)	Yes	(polar,positive-charge) to (polar,none-charge)
65	3	[794]hCoV-19/USA/CruiseA-26/2020|EPI_ISL_414485	Unknown	CTC to CTY
65	3	[3186]hCoV-19/Australia/QLD02/2020|EPI_ISL_407896	Synonymous	CTC to CTT
66	1	[724]hCoV-19/USA/MN58-MDH58/2020|EPI_ISL_417502	Unknown	AAA to NAA
66	1	[734]hCoV-19/USA/MN46-MDH46/2020|EPI_ISL_417493	Unknown	AAA to NAA
66	1	[735]hCoV-19/USA/MN45-MDH45/2020|EPI_ISL_417492	Unknown	AAA to NAA
66	1	[737]hCoV-19/USA/MN43-MDH43/2020|EPI_ISL_417479	Unknown	AAA to NAA
66	1	[747]hCoV-19/USA/MN32-MDH32/2020|EPI_ISL_417470	Unknown	AAA to NAA
66	1	[748]hCoV-19/USA/MN31-MDH31/2020|EPI_ISL_417469	Unknown	AAA to NAA
67	3	[1136]hCoV-19/Portugal/PT0085/2020|EPI_ISL_421488	Nonsynonymous	AAG to AAT (K to N)	Yes	(polar,positive-charge) to (polar,none-charge)
67	3	[1152]hCoV-19/Portugal/PT0068/2020|EPI_ISL_421471	Nonsynonymous	AAG to AAT (K to N)	Yes	(polar,positive-charge) to (polar,none-charge)
67	3	[1154]hCoV-19/Portugal/PT0066/2020|EPI_ISL_421469	Nonsynonymous	AAG to AAT (K to N)	Yes	(polar,positive-charge) to (polar,none-charge)
67	3	[1155]hCoV-19/Portugal/PT0065/2020|EPI_ISL_421468	Nonsynonymous	AAG to AAT (K to N)	Yes	(polar,positive-charge) to (polar,none-charge)
67	3	[1161]hCoV-19/Portugal/PT0059/2020|EPI_ISL_421462	Nonsynonymous	AAG to AAT (K to N)	Yes	(polar,positive-charge) to (polar,none-charge)
67	3	[1762]hCoV-19/Iceland/166/2020|EPI_ISL_417759	Nonsynonymous	AAG to AAC (K to N)	Yes	(polar,positive-charge) to (polar,none-charge)
67	3	[2521]hCoV-19/Canada/ON_PHL3670/2020|EPI_ISL_418328	Nonsynonymous	AAG to AAC (K to N)	Yes	(polar,positive-charge) to (polar,none-charge)
68	2	[2347]hCoV-19/England/20124012702/2020|EPI_ISL_418698	Unknown	AGA to AKA
68	1	[2364]hCoV-19/England/20116025603/2020|EPI_ISL_418670	Synonymous	AGA to CGA
74	1	[1320]hCoV-19/Netherlands/NoordBrabant_34/2020|EPI_ISL_414543	Nonsynonymous	TCC to GCC (S to A)	Yes	(polar,none-charge) to (non-polar,none-charge)
75	1	[1122]hCoV-19/Saudi_Arabia/KAIMRC-Alghoribi/2020|EPI_ISL_416432	Nonsynonymous	AAG to GAG (K to E)	Yes	(polar,positive-charge) to (polar,negative-charge)
75	1	[3207]hCoV-19/Australia/NSW38/2020|EPI_ISL_417396	Nonsynonymous	AAG to GAG (K to E)	Yes	(polar,positive-charge) to (polar,negative-charge)
76	1	[1253]hCoV-19/New_Zealand/01/2020|EPI_ISL_413490	Nonsynonymous	GGT to AGT (G to S)	No
76	1,2,3	[2870]hCoV-19/Beijing/IVDC-BJ-005/2020|EPI_ISL_408485	Unknown	GGT to NNN
77	1,2,3	[2870]hCoV-19/Beijing/IVDC-BJ-005/2020|EPI_ISL_408485	Unknown	GTT to NNN
78	1	[139]hCoV-19/USA/WI-54/2020|EPI_ISL_421312	Nonsynonymous	CAC to TAC (H to Y)	Yes	(polar,positive-charge) to (polar,none-charge)
84	3	[587]hCoV-19/USA/NY-PV08495/2020|EPI_ISL_421431	Synonymous	CTG to CTT
85	1	[1029]hCoV-19/Shenzhen/SZTH-004/2020|EPI_ISL_406595	Synonymous	TTG to CTG
87	2	[2870]hCoV-19/Beijing/IVDC-BJ-005/2020|EPI_ISL_408485	Nonsynonymous	TTT to TAT (F to Y)	Yes	(non-polar,none-charge) to (polar,none-charge)
88	2	[242]hCoV-19/USA/WA-UW324/2020|EPI_ISL_418891	Nonsynonymous	GTA to GCA (V to A)	No
88	2	[247]hCoV-19/USA/WA-UW295/2020|EPI_ISL_418080	Nonsynonymous	GTA to GCA (V to A)	No
88	1	[2591]hCoV-19/Cambodia/0012/2020|EPI_ISL_411902	Nonsynonymous	GTA to TTA (V to L)	No
89	2	[1513]hCoV-19/Japan/DP0190/2020|EPI_ISL_416581	Nonsynonymous	ACA to ATA (T to I)	Yes	(polar,none-charge) to (non-polar,none-charge)
93	1	[35]hCoV-19/Wales/PHWC-255E8/2020|EPI_ISL_421010	Nonsynonymous	CAC to TAC (H to Y)	Yes	(polar,positive-charge) to (polar,none-charge)
93	1	[41]hCoV-19/Wales/PHWC-25472/2020|EPI_ISL_420995	Nonsynonymous	CAC to TAC (H to Y)	Yes	(polar,positive-charge) to (polar,none-charge)
93	1	[44]hCoV-19/Wales/PHWC-253DF/2020|EPI_ISL_420988	Nonsynonymous	CAC to TAC (H to Y)	Yes	(polar,positive-charge) to (polar,none-charge)
93	1	[54]hCoV-19/Wales/PHWC-24F81/2020|EPI_ISL_420961	Nonsynonymous	CAC to TAC (H to Y)	Yes	(polar,positive-charge) to (polar,none-charge)
93	1	[58]hCoV-19/Wales/PHWC-24CF3/2020|EPI_ISL_420951	Nonsynonymous	CAC to TAC (H to Y)	Yes	(polar,positive-charge) to (polar,none-charge)
93	1	[59]hCoV-19/Wales/PHWC-24CB7/2020|EPI_ISL_420937	Nonsynonymous	CAC to TAC (H to Y)	Yes	(polar,positive-charge) to (polar,none-charge)
93	1	[63]hCoV-19/Wales/PHWC-24A35/2020|EPI_ISL_419472	Nonsynonymous	CAC to TAC (H to Y)	Yes	(polar,positive-charge) to (polar,none-charge)
93	1	[69]hCoV-19/Wales/PHWC-244FB/2020|EPI_ISL_419421	Unknown	CAC to YAC
93	1	[71]hCoV-19/Wales/PHWC-243EF/2020|EPI_ISL_419407	Unknown	CAC to YAC
93	1	[74]hCoV-19/Wales/PHWC-24279/2020|EPI_ISL_418158	Nonsynonymous	CAC to TAC (H to Y)	Yes	(polar,positive-charge) to (polar,none-charge)
93	1	[75]hCoV-19/Wales/PHWC-2423D/2020|EPI_ISL_418156	Nonsynonymous	CAC to TAC (H to Y)	Yes	(polar,positive-charge) to (polar,none-charge)
93	1	[77]hCoV-19/Wales/PHWC-24121/2020|EPI_ISL_418147	Nonsynonymous	CAC to TAC (H to Y)	Yes	(polar,positive-charge) to (polar,none-charge)
93	1	[78]hCoV-19/Wales/PHWC-240E8/2020|EPI_ISL_418144	Nonsynonymous	CAC to TAC (H to Y)	Yes	(polar,positive-charge) to (polar,none-charge)
93	1	[79]hCoV-19/Wales/PHWC-23FFB/2020|EPI_ISL_418136	Nonsynonymous	CAC to TAC (H to Y)	Yes	(polar,positive-charge) to (polar,none-charge)
93	1	[84]hCoV-19/Wales/PHW32/2020|EPI_ISL_415920	Nonsynonymous	CAC to TAC (H to Y)	Yes	(polar,positive-charge) to (polar,none-charge)
94	1	[1163]hCoV-19/Portugal/PT0057/2020|EPI_ISL_421460	Nonsynonymous	CTT to TTT (L to F)	No
99	1	[109]hCoV-19/USA/WI-84/2020|EPI_ISL_421343	Nonsynonymous	GCT to ACT (A to T)	Yes	(non-polar,none-charge) to (polar,none-charge)
99	2	[707]hCoV-19/USA/NH_0008/2020|EPI_ISL_420792	Nonsynonymous	GCT to GTT (A to V)	No
99	2	[708]hCoV-19/USA/NH_0004/2020|EPI_ISL_420791	Nonsynonymous	GCT to GTT (A to V)	No
99	2	[1113]hCoV-19/Senegal/026/2020|EPI_ISL_418209	Nonsynonymous	GCT to GTT (A to V)	No
99	2	[1114]hCoV-19/Senegal/016/2020|EPI_ISL_418207	Nonsynonymous	GCT to GTT (A to V)	No
99	2	[1383]hCoV-19/Luxembourg/LNS9982497/2020|EPI_ISL_419607	Nonsynonymous	GCT to GTT (A to V)	No
99	2	[1386]hCoV-19/Luxembourg/LNS9324837/2020|EPI_ISL_419602	Nonsynonymous	GCT to GTT (A to V)	No
99	2	[1387]hCoV-19/Luxembourg/LNS9086704/2020|EPI_ISL_419601	Nonsynonymous	GCT to GTT (A to V)	No
99	2	[1389]hCoV-19/Luxembourg/LNS8489624/2020|EPI_ISL_417532	Nonsynonymous	GCT to GTT (A to V)	No
99	2	[1390]hCoV-19/Luxembourg/LNS7928872/2020|EPI_ISL_419597	Nonsynonymous	GCT to GTT (A to V)	No
99	2	[1393]hCoV-19/Luxembourg/LNS7537751/2020|EPI_ISL_419594	Nonsynonymous	GCT to GTT (A to V)	No
99	2	[1401]hCoV-19/Luxembourg/LNS4134806/2020|EPI_ISL_419586	Nonsynonymous	GCT to GTT (A to V)	No
99	2	[1411]hCoV-19/Luxembourg/LNS2013896/2020|EPI_ISL_417531	Nonsynonymous	GCT to GTT (A to V)	No
99	2	[1643]hCoV-19/Iceland/300/2020|EPI_ISL_417629	Nonsynonymous	GCT to GTT (A to V)	No
99	2	[1716]hCoV-19/Iceland/213/2020|EPI_ISL_417752	Nonsynonymous	GCT to GTT (A to V)	No
99	2	[1768]hCoV-19/Iceland/159/2020|EPI_ISL_417806	Nonsynonymous	GCT to GTT (A to V)	No
99	2	[2012]hCoV-19/France/IDF3163/2020|EPI_ISL_420058	Nonsynonymous	GCT to GTT (A to V)	No
99	2	[2015]hCoV-19/France/IDF2936/2020|EPI_ISL_420048	Nonsynonymous	GCT to GTT (A to V)	No
99	2	[2030]hCoV-19/France/IDF2359/2020|EPI_ISL_421501	Nonsynonymous	GCT to GTT (A to V)	No
99	2	[2159]hCoV-19/France/ARA10170/2020|EPI_ISL_418420	Nonsynonymous	GCT to GTT (A to V)	No
99	2	[2709]hCoV-19/Belgium/ULG-10004/2020|EPI_ISL_421184	Nonsynonymous	GCT to GTT (A to V)	No
99	2	[2795]hCoV-19/Belgium/GS-030549/2020|EPI_ISL_418798	Nonsynonymous	GCT to GTT (A to V)	No
99	2	[2855]hCoV-19/Belgium/BGM-030444/2020|EPI_ISL_420442	Nonsynonymous	GCT to GTT (A to V)	No
99	2	[2861]hCoV-19/Belgium/BCM-0324160/2020|EPI_ISL_420417	Nonsynonymous	GCT to GTT (A to V)	No
100	1	[2137]hCoV-19/France/ARA12222/2020|EPI_ISL_419179	Nonsynonymous	GGC to TGC (G to C)	No
104	3	[771]hCoV-19/USA/CZB-RR057-014/2020|EPI_ISL_417938	Unknown	CCT to CCW
104	3	[899]hCoV-19/Spain/Valencia5/2020|EPI_ISL_416484	Unknown	CCT to CCN
104	2	[2641]hCoV-19/Belgium/ULG-9739/2020|EPI_ISL_418663	Nonsynonymous	CCT to CAT (P to H)	Yes	(non-polar,none-charge) to (polar,positive-charge)
104	1	[2878]hCoV-19/Austria/CeMM0018/2020|EPI_ISL_419671	Unknown	CCT to YCT
106	1	[2208]hCoV-19/England/SHEF-C06A0/2020|EPI_ISL_420280	Nonsynonymous	CTC to TTC (L to F)	No
106	3	[2996]hCoV-19/Australia/VIC286/2020|EPI_ISL_419977	Synonymous	CTC to CTT
111	3	[27]hCoV-19/Wuhan/HBCDC-HB-06/2020|EPI_ISL_412982	Synonymous	TTA to TTG
111	2	[1368]hCoV-19/Nanchang/JX90/2020|EPI_ISL_421245	Nonsynonymous	TTA to TCA (L to S)	Yes	(non-polar,none-charge) to (polar,none-charge)
112	3	[2674]hCoV-19/Belgium/ULG-6688/2020|EPI_ISL_418625	Synonymous	GTC to GTT
113	3	[2304]hCoV-19/England/20139063504/2020|EPI_ISL_420745	Synonymous	TAC to TAT
118	1	[133]hCoV-19/USA/WI-60/2020|EPI_ISL_421318	Unknown	ATA to NTA
125	3	[1085]hCoV-19/Shanghai/SH0021/2020|EPI_ISL_416330	Nonsynonymous	ATG to ATT (M to I)	No
127	1	[1917]hCoV-19/Greece/12/2020_|EPI_ISL_418264	Nonsynonymous	CTT to ATT (L to I)	No
128	2	[972]hCoV-19/South_Korea/SNU01/2020|EPI_ISL_411929	Nonsynonymous	TGG to TTG (W to L)	No
129	1	[3240]hCoV-19/Algeria/G0638_2264/2020|EPI_ISL_418241	Nonsynonymous	CTT to TTT (L to F)	No
131	3	[106]hCoV-19/USA/WI-GMF-00232/2020|EPI_ISL_418188	Nonsynonymous	TGG to TGT (W to C)	Yes	(non-polar,none-charge) to (polar,none-charge)
133	3	[1188]hCoV-19/Portugal/PT0031/2020|EPI_ISL_418016	Synonymous	TGC to TGT
133	3	[1189]hCoV-19/Portugal/PT0030/2020|EPI_ISL_418015	Synonymous	TGC to TGT
133	3	[1190]hCoV-19/Portugal/PT0029/2020|EPI_ISL_418014	Synonymous	TGC to TGT
133	3	[1193]hCoV-19/Portugal/PT0026/2020|EPI_ISL_418011	Synonymous	TGC to TGT
133	3	[1210]hCoV-19/Portugal/PT0009/2020|EPI_ISL_417994	Synonymous	TGC to TGT
135	3	[2684]hCoV-19/Belgium/ULG-10047/2020|EPI_ISL_421214	Synonymous	TCC to TCT
135	3	[2688]hCoV-19/Belgium/ULG-10033/2020|EPI_ISL_421207	Synonymous	TCC to TCT
136	1	[730]hCoV-19/USA/MN51-MDH51/2020|EPI_ISL_417496	Unknown	AAA to NAA
136	1	[744]hCoV-19/USA/MN36-MDH36/2020|EPI_ISL_417473	Unknown	AAA to NAA
136	1	[899]hCoV-19/Spain/Valencia5/2020|EPI_ISL_416484	Unknown	AAA to NAA
136	1	[916]hCoV-19/Spain/Valencia3/2020|EPI_ISL_414598	Unknown	AAA to NAA
136	1	[922]hCoV-19/Spain/Valencia15/2020|EPI_ISL_419679	Unknown	AAA to NAA
140	1	[1439]hCoV-19/Japan/TKYE6182/2020|EPI_ISL_414511	Nonsynonymous	CTT to GTT (L to V)	No
140	1	[1461]hCoV-19/Japan/KY-V-029/2020|EPI_ISL_408669	Nonsynonymous	CTT to GTT (L to V)	No
140	2	[1537]hCoV-19/Italy/TE5780/2020|EPI_ISL_420567	Unknown	CTT to CYT
144	1	[2270]hCoV-19/England/SHEF-C01AF/2020|EPI_ISL_420252	Nonsynonymous	AAC to GAC (N to D)	Yes	(polar,none-charge) to (polar,negative-charge)
151	2	[2347]hCoV-19/England/20124012702/2020|EPI_ISL_418698	Unknown	ACT to AYT
155	1	[1341]hCoV-19/Netherlands/NA_25/2020|EPI_ISL_415482	Nonsynonymous	GAC to TAC (D to Y)	Yes	(polar,negative-charge) to (polar,none-charge)
162	1	[730]hCoV-19/USA/MN51-MDH51/2020|EPI_ISL_417496	Unknown	AGT to RGT
162	1	[744]hCoV-19/USA/MN36-MDH36/2020|EPI_ISL_417473	Unknown	AGT to RGT
172	1	[2230]hCoV-19/England/SHEF-C051C/2020|EPI_ISL_420238	Nonsynonymous	GGT to TGT (G to C)	No
172	1	[2492]hCoV-19/Canada/ON_PHL8458/2020|EPI_ISL_418372	Nonsynonymous	GGT to TGT (G to C)	No
173	1	[2139]hCoV-19/France/ARA12125/2020|EPI_ISL_419177	Nonsynonymous	GAT to TAT (D to Y)	Yes	(polar,negative-charge) to (polar,none-charge)
175	2	[1181]hCoV-19/Portugal/PT0038/2020|EPI_ISL_418023	Nonsynonymous	ACA to ATA (T to I)	Yes	(polar,none-charge) to (non-polar,none-charge)
175	2	[2978]hCoV-19/Australia/VIC303/2020|EPI_ISL_419994	Nonsynonymous	ACA to ATA (T to I)	Yes	(polar,none-charge) to (non-polar,none-charge)
175	2	[3008]hCoV-19/Australia/VIC273/2020|EPI_ISL_419966	Nonsynonymous	ACA to ATA (T to I)	Yes	(polar,none-charge) to (non-polar,none-charge)
176	2	[1431]hCoV-19/Jiangsu/JS01/2020|EPI_ISL_411950	Nonsynonymous	ACA to ATA (T to I)	Yes	(polar,none-charge) to (non-polar,none-charge)
185	3	[47]hCoV-19/Wales/PHWC-2523C/2020|EPI_ISL_420977	Nonsynonymous	CAG to CAT (Q to H)	Yes	(polar,none-charge) to (polar,positive-charge)
185	3	[1069]hCoV-19/Shanghai/SH0059/2020|EPI_ISL_416366	Nonsynonymous	CAG to CAT (Q to H)	Yes	(polar,none-charge) to (polar,positive-charge)
188	3	[2899]hCoV-19/Australia/VIC99/2020|EPI_ISL_419811	Synonymous	GGT to GGC
189	2	[1585]hCoV-19/Iceland/97/2020|EPI_ISL_417876	Nonsynonymous	TAT to TGT (Y to C)	No
189	2	[1604]hCoV-19/Iceland/62/2020|EPI_ISL_417757	Nonsynonymous	TAT to TGT (Y to C)	No
189	2	[1609]hCoV-19/Iceland/56/2020|EPI_ISL_417852	Nonsynonymous	TAT to TGT (Y to C)	No
189	2	[1641]hCoV-19/Iceland/303/2020|EPI_ISL_417632	Nonsynonymous	TAT to TGT (Y to C)	No
189	2	[1691]hCoV-19/Iceland/238/2020|EPI_ISL_417566	Nonsynonymous	TAT to TGT (Y to C)	No
189	2	[1773]hCoV-19/Iceland/153/2020|EPI_ISL_417802	Nonsynonymous	TAT to TGT (Y to C)	No
189	2	[1783]hCoV-19/Iceland/144/2020|EPI_ISL_417795	Nonsynonymous	TAT to TGT (Y to C)	No
189	2	[1796]hCoV-19/Iceland/130/2020|EPI_ISL_417713	Nonsynonymous	TAT to TGT (Y to C)	No
189	2	[1797]hCoV-19/Iceland/129/2020|EPI_ISL_417714	Nonsynonymous	TAT to TGT (Y to C)	No
189	2	[1800]hCoV-19/Iceland/126/2020|EPI_ISL_417785	Nonsynonymous	TAT to TGT (Y to C)	No
190	2	[1537]hCoV-19/Italy/TE5780/2020|EPI_ISL_420567	Unknown	ACT to AST
191	2	[856]hCoV-19/Taiwan/2/2020|EPI_ISL_406031	Nonsynonymous	GAA to GGA (E to G)	Yes	(polar,negative-charge) to (polar,none-charge)
192	3	[3043]hCoV-19/Australia/VIC240/2020|EPI_ISL_419935	Unknown	AAA to AAR
195	1	[1958]hCoV-19/Germany/NRW-01/2020|EPI_ISL_413488	Unknown	TCT to NCT
196	2	[67]hCoV-19/Wales/PHWC-2469B/2020|EPI_ISL_419438	Unknown	GGA to GKA
196	2	[704]hCoV-19/USA/NY2-PV08100/2020|EPI_ISL_415151	Nonsynonymous	GGA to GTA (G to V)	Yes	(polar,none-charge) to (non-polar,none-charge)
196	2	[895]hCoV-19/Spain/Valencia8/2020|EPI_ISL_416487	Nonsynonymous	GGA to GTA (G to V)	Yes	(polar,none-charge) to (non-polar,none-charge)
196	2	[899]hCoV-19/Spain/Valencia5/2020|EPI_ISL_416484	Nonsynonymous	GGA to GTA (G to V)	Yes	(polar,none-charge) to (non-polar,none-charge)
196	2	[906]hCoV-19/Spain/Valencia39/2020|EPI_ISL_420124	Nonsynonymous	GGA to GTA (G to V)	Yes	(polar,none-charge) to (non-polar,none-charge)
196	2	[907]hCoV-19/Spain/Valencia38/2020|EPI_ISL_420123	Nonsynonymous	GGA to GTA (G to V)	Yes	(polar,none-charge) to (non-polar,none-charge)
196	2	[908]hCoV-19/Spain/Valencia37/2020|EPI_ISL_420122	Nonsynonymous	GGA to GTA (G to V)	Yes	(polar,none-charge) to (non-polar,none-charge)
196	2	[909]hCoV-19/Spain/Valencia36/2020|EPI_ISL_420121	Nonsynonymous	GGA to GTA (G to V)	Yes	(polar,none-charge) to (non-polar,none-charge)
196	2	[910]hCoV-19/Spain/Valencia35/2020|EPI_ISL_420120	Nonsynonymous	GGA to GTA (G to V)	Yes	(polar,none-charge) to (non-polar,none-charge)
196	2	[911]hCoV-19/Spain/Valencia34/2020|EPI_ISL_420119	Nonsynonymous	GGA to GTA (G to V)	Yes	(polar,none-charge) to (non-polar,none-charge)
196	2	[912]hCoV-19/Spain/Valencia33/2020|EPI_ISL_420118	Nonsynonymous	GGA to GTA (G to V)	Yes	(polar,none-charge) to (non-polar,none-charge)
196	2	[913]hCoV-19/Spain/Valencia32/2020|EPI_ISL_420117	Nonsynonymous	GGA to GTA (G to V)	Yes	(polar,none-charge) to (non-polar,none-charge)
196	2	[914]hCoV-19/Spain/Valencia31/2020|EPI_ISL_420116	Nonsynonymous	GGA to GTA (G to V)	Yes	(polar,none-charge) to (non-polar,none-charge)
196	2	[915]hCoV-19/Spain/Valencia30/2020|EPI_ISL_420115	Nonsynonymous	GGA to GTA (G to V)	Yes	(polar,none-charge) to (non-polar,none-charge)
196	2	[916]hCoV-19/Spain/Valencia3/2020|EPI_ISL_414598	Nonsynonymous	GGA to GTA (G to V)	Yes	(polar,none-charge) to (non-polar,none-charge)
196	2	[917]hCoV-19/Spain/Valencia29/2020|EPI_ISL_420114	Nonsynonymous	GGA to GTA (G to V)	Yes	(polar,none-charge) to (non-polar,none-charge)
196	2	[918]hCoV-19/Spain/Valencia28/2020|EPI_ISL_420113	Nonsynonymous	GGA to GTA (G to V)	Yes	(polar,none-charge) to (non-polar,none-charge)
196	2	[919]hCoV-19/Spain/Valencia27/2020|EPI_ISL_420112	Nonsynonymous	GGA to GTA (G to V)	Yes	(polar,none-charge) to (non-polar,none-charge)
196	2	[922]hCoV-19/Spain/Valencia15/2020|EPI_ISL_419679	Nonsynonymous	GGA to GTA (G to V)	Yes	(polar,none-charge) to (non-polar,none-charge)
196	2	[923]hCoV-19/Spain/Valencia14/2020|EPI_ISL_419678	Nonsynonymous	GGA to GTA (G to V)	Yes	(polar,none-charge) to (non-polar,none-charge)
196	2	[925]hCoV-19/Spain/Valencia12/2020|EPI_ISL_419676	Nonsynonymous	GGA to GTA (G to V)	Yes	(polar,none-charge) to (non-polar,none-charge)
196	2	[927]hCoV-19/Spain/PaisVasco201607/2020|EPI_ISL_419240	Nonsynonymous	GGA to GTA (G to V)	Yes	(polar,none-charge) to (non-polar,none-charge)
196	2	[928]hCoV-19/Spain/PaisVasco201602/2020|EPI_ISL_419709	Nonsynonymous	GGA to GTA (G to V)	Yes	(polar,none-charge) to (non-polar,none-charge)
196	2	[929]hCoV-19/Spain/PaisVasco201493/2020|EPI_ISL_419238	Nonsynonymous	GGA to GTA (G to V)	Yes	(polar,none-charge) to (non-polar,none-charge)
196	2	[930]hCoV-19/Spain/PaisVasco201382/2020|EPI_ISL_418253	Nonsynonymous	GGA to GTA (G to V)	Yes	(polar,none-charge) to (non-polar,none-charge)
196	2	[943]hCoV-19/Spain/Madrid_H9_38/2020|EPI_ISL_417961	Nonsynonymous	GGA to GTA (G to V)	Yes	(polar,none-charge) to (non-polar,none-charge)
196	2	[961]hCoV-19/Spain/LaRioja201575/2020|EPI_ISL_419234	Nonsynonymous	GGA to GTA (G to V)	Yes	(polar,none-charge) to (non-polar,none-charge)
196	2	[965]hCoV-19/Spain/CastillayLeon201437/2020|EPI_ISL_416994	Nonsynonymous	GGA to GTA (G to V)	Yes	(polar,none-charge) to (non-polar,none-charge)
196	2	[966]hCoV-19/Spain/CastillayLeon201372/2020|EPI_ISL_418249	Nonsynonymous	GGA to GTA (G to V)	Yes	(polar,none-charge) to (non-polar,none-charge)
196	2	[967]hCoV-19/Spain/CastillayLeon201323/2020|EPI_ISL_418248	Nonsynonymous	GGA to GTA (G to V)	Yes	(polar,none-charge) to (non-polar,none-charge)
196	2	[968]hCoV-19/Spain/Canarias201495/2020|EPI_ISL_419233	Nonsynonymous	GGA to GTA (G to V)	Yes	(polar,none-charge) to (non-polar,none-charge)
196	2	[1109]hCoV-19/Senegal/136/2020|EPI_ISL_418216	Nonsynonymous	GGA to GTA (G to V)	Yes	(polar,none-charge) to (non-polar,none-charge)
196	2	[1313]hCoV-19/Netherlands/NoordBrabant_46/2020|EPI_ISL_415503	Nonsynonymous	GGA to GTA (G to V)	Yes	(polar,none-charge) to (non-polar,none-charge)
196	3	[1422]hCoV-19/Kuwait/KU09/2020|EPI_ISL_416541	Synonymous	GGA to GGC
196	2	[1916]hCoV-19/Greece/16/2020_|EPI_ISL_418265	Nonsynonymous	GGA to GTA (G to V)	Yes	(polar,none-charge) to (non-polar,none-charge)
196	2	[1973]hCoV-19/Georgia/Tb-390/2020|EPI_ISL_416477	Nonsynonymous	GGA to GTA (G to V)	Yes	(polar,none-charge) to (non-polar,none-charge)
196	2	[2086]hCoV-19/France/GE1583/2020|EPI_ISL_414623	Nonsynonymous	GGA to GTA (G to V)	Yes	(polar,none-charge) to (non-polar,none-charge)
196	2	[2087]hCoV-19/France/GE1583/2020|EPI_ISL_414600	Nonsynonymous	GGA to GTA (G to V)	Yes	(polar,none-charge) to (non-polar,none-charge)
196	2	[2481]hCoV-19/Chile/Santiago-1/2020|EPI_ISL_414579	Nonsynonymous	GGA to GTA (G to V)	Yes	(polar,none-charge) to (non-polar,none-charge)
196	2	[2482]hCoV-19/Chile/Santiago_op4d1/2020|EPI_ISL_415661	Nonsynonymous	GGA to GTA (G to V)	Yes	(polar,none-charge) to (non-polar,none-charge)
196	2	[2483]hCoV-19/Chile/Santiago_op3d1/2020|EPI_ISL_415660	Nonsynonymous	GGA to GTA (G to V)	Yes	(polar,none-charge) to (non-polar,none-charge)
196	2	[2484]hCoV-19/Chile/Santiago_op2d1/2020|EPI_ISL_415658	Nonsynonymous	GGA to GTA (G to V)	Yes	(polar,none-charge) to (non-polar,none-charge)
196	2	[2609]hCoV-19/Brazil/AMBR-02/2020|EPI_ISL_417034	Nonsynonymous	GGA to GTA (G to V)	Yes	(polar,none-charge) to (non-polar,none-charge)
196	2	[2977]hCoV-19/Australia/VIC304/2020|EPI_ISL_419995	Nonsynonymous	GGA to GTA (G to V)	Yes	(polar,none-charge) to (non-polar,none-charge)
196	2	[2987]hCoV-19/Australia/VIC295/2020|EPI_ISL_419986	Nonsynonymous	GGA to GTA (G to V)	Yes	(polar,none-charge) to (non-polar,none-charge)
196	2	[3004]hCoV-19/Australia/VIC277/2020|EPI_ISL_419970	Nonsynonymous	GGA to GTA (G to V)	Yes	(polar,none-charge) to (non-polar,none-charge)
196	2	[3027]hCoV-19/Australia/VIC256/2020|EPI_ISL_420036	Nonsynonymous	GGA to GTA (G to V)	Yes	(polar,none-charge) to (non-polar,none-charge)
196	2	[3039]hCoV-19/Australia/VIC244/2020|EPI_ISL_419939	Nonsynonymous	GGA to GTA (G to V)	Yes	(polar,none-charge) to (non-polar,none-charge)
196	2	[3050]hCoV-19/Australia/VIC232/2020|EPI_ISL_419927	Nonsynonymous	GGA to GTA (G to V)	Yes	(polar,none-charge) to (non-polar,none-charge)
196	2	[3150]hCoV-19/Australia/VIC126/2020|EPI_ISL_419728	Nonsynonymous	GGA to GTA (G to V)	Yes	(polar,none-charge) to (non-polar,none-charge)
205	2	[61]hCoV-19/Wales/PHWC-24BC9/2020|EPI_ISL_419496	Nonsynonymous	AGT to ACT (S to T)	No
207	3	[2117]hCoV-19/France/ARA12759/2020|EPI_ISL_420615	Synonymous	TTC to TTT
210	3	[2761]hCoV-19/Belgium/MSE-0324121/2020|EPI_ISL_420378	Synonymous	GAC to GAT
213	1	[1976]hCoV-19/Georgia/Tb-1523/2020|EPI_ISL_420142	Nonsynonymous	CAG to AAG (Q to K)	Yes	(polar,none-charge) to (polar,positive-charge)
217	2	[2703]hCoV-19/Belgium/ULG-10012/2020|EPI_ISL_421190	Nonsynonymous	ACT to ATT (T to I)	Yes	(polar,none-charge) to (non-polar,none-charge)
222	3	[1976]hCoV-19/Georgia/Tb-1523/2020|EPI_ISL_420142	Synonymous	GAC to GAT
224	2	[208]hCoV-19/USA/WA-UW80/2020|EPI_ISL_416436	Nonsynonymous	GGT to GTT (G to V)	Yes	(polar,none-charge) to (non-polar,none-charge)
224	1	[1490]hCoV-19/Japan/DP0481/2020|EPI_ISL_416605	Nonsynonymous	GGT to TGT (G to C)	No
225	2	[2203]hCoV-19/England/SHEF-C0716/2020|EPI_ISL_420223	Unknown	GTT to GNT
232	3	[624]hCoV-19/USA/NY-PV08441/2020|EPI_ISL_421393	Synonymous	ATC to ATT
232	3	[933]hCoV-19/Spain/Madrid201449/2020|EPI_ISL_418252	Synonymous	ATC to ATT
232	3	[936]hCoV-19/Spain/Madrid_R5_8/2020|EPI_ISL_417980	Synonymous	ATC to ATT
232	3	[969]hCoV-19/Spain/Andalucia201617/2020|EPI_ISL_419230	Synonymous	ATC to ATT
232	3	[1156]hCoV-19/Portugal/PT0064/2020|EPI_ISL_421467	Synonymous	ATC to ATT
232	3	[1157]hCoV-19/Portugal/PT0063/2020|EPI_ISL_421466	Synonymous	ATC to ATT
232	3	[2455]hCoV-19/Colombia/Antioquia79256/2020|EPI_ISL_417924	Synonymous	ATC to ATT
232	3	[2478]hCoV-19/Chile/Talca-2/2020|EPI_ISL_414578	Synonymous	ATC to ATT
232	3	[2479]hCoV-19/Chile/Talca-1/2020|EPI_ISL_414577	Synonymous	ATC to ATT
232	3	[2927]hCoV-19/Australia/VIC60/2020|EPI_ISL_419772	Synonymous	ATC to ATT
232	3	[2989]hCoV-19/Australia/VIC293/2020|EPI_ISL_419984	Synonymous	ATC to ATT
232	3	[3139]hCoV-19/Australia/VIC138/2020|EPI_ISL_419834	Synonymous	ATC to ATT
234	3	[3007]hCoV-19/Australia/VIC274/2020|EPI_ISL_419967	Synonymous	AAT to AAC
239	2	[1032]hCoV-19/Shenzhen/SZTH-001/2020|EPI_ISL_406592	Nonsynonymous	GAG to GTG (E to V)	Yes	(polar,negative-charge) to (non-polar,none-charge)
244	3	[142]hCoV-19/USA/WI-51/2020|EPI_ISL_421309	Synonymous	GTC to GTT
244	3	[143]hCoV-19/USA/WI-50/2020|EPI_ISL_421308	Synonymous	GTC to GTT
244	3	[159]hCoV-19/USA/WI-34/2020|EPI_ISL_421292	Synonymous	GTC to GTT
246	3	[1674]hCoV-19/Iceland/256/2020|EPI_ISL_417584	Synonymous	ATT to ATC
246	3	[3079]hCoV-19/Australia/VIC203/2020|EPI_ISL_419898	Synonymous	ATT to ATC
250	2	[1032]hCoV-19/Shenzhen/SZTH-001/2020|EPI_ISL_406592	Nonsynonymous	GAC to GTC (D to V)	Yes	(polar,negative-charge) to (non-polar,none-charge)
251	2	[43]hCoV-19/Wales/PHWC-25418/2020|EPI_ISL_420990	Nonsynonymous	GGT to GTT (G to V)	Yes	(polar,none-charge) to (non-polar,none-charge)
251	2	[48]hCoV-19/Wales/PHWC-251B7/2020|EPI_ISL_420976	Nonsynonymous	GGT to GTT (G to V)	Yes	(polar,none-charge) to (non-polar,none-charge)
251	2	[49]hCoV-19/Wales/PHWC-2516C/2020|EPI_ISL_420974	Nonsynonymous	GGT to GTT (G to V)	Yes	(polar,none-charge) to (non-polar,none-charge)
251	2	[61]hCoV-19/Wales/PHWC-24BC9/2020|EPI_ISL_419496	Nonsynonymous	GGT to GTT (G to V)	Yes	(polar,none-charge) to (non-polar,none-charge)
251	2	[69]hCoV-19/Wales/PHWC-244FB/2020|EPI_ISL_419421	Unknown	GGT to GKT
251	2	[72]hCoV-19/Wales/PHWC-243D0/2020|EPI_ISL_419406	Nonsynonymous	GGT to GTT (G to V)	Yes	(polar,none-charge) to (non-polar,none-charge)
251	2	[76]hCoV-19/Wales/PHWC-2415E/2020|EPI_ISL_418149	Nonsynonymous	GGT to GTT (G to V)	Yes	(polar,none-charge) to (non-polar,none-charge)
251	2	[150]hCoV-19/USA/WI-43/2020|EPI_ISL_421301	Nonsynonymous	GGT to GTT (G to V)	Yes	(polar,none-charge) to (non-polar,none-charge)
251	2	[167]hCoV-19/USA/WI-25/2020|EPI_ISL_421283	Nonsynonymous	GGT to GTT (G to V)	Yes	(polar,none-charge) to (non-polar,none-charge)
251	2	[242]hCoV-19/USA/WA-UW324/2020|EPI_ISL_418891	Nonsynonymous	GGT to GTT (G to V)	Yes	(polar,none-charge) to (non-polar,none-charge)
251	2	[247]hCoV-19/USA/WA-UW295/2020|EPI_ISL_418080	Nonsynonymous	GGT to GTT (G to V)	Yes	(polar,none-charge) to (non-polar,none-charge)
251	2	[259]hCoV-19/USA/WA-UW275/2020|EPI_ISL_418060	Nonsynonymous	GGT to GTT (G to V)	Yes	(polar,none-charge) to (non-polar,none-charge)
251	2	[313]hCoV-19/USA/WA-UW197/2020|EPI_ISL_417346	Nonsynonymous	GGT to GTT (G to V)	Yes	(polar,none-charge) to (non-polar,none-charge)
251	2	[325]hCoV-19/USA/WA-UW185/2020|EPI_ISL_416723	Nonsynonymous	GGT to GTT (G to V)	Yes	(polar,none-charge) to (non-polar,none-charge)
251	1	[333]hCoV-19/USA/WA-UW175/2020|EPI_ISL_416713	Nonsynonymous	GGT to TGT (G to C)	No
251	2	[364]hCoV-19/USA/WA-UW137/2020|EPI_ISL_416675	Nonsynonymous	GGT to GTT (G to V)	Yes	(polar,none-charge) to (non-polar,none-charge)
251	2	[388]hCoV-19/USA/WA-UW108/2020|EPI_ISL_416646	Nonsynonymous	GGT to GTT (G to V)	Yes	(polar,none-charge) to (non-polar,none-charge)
251	2	[520]hCoV-19/USA/WA3-UW1/2020|EPI_ISL_413025	Nonsynonymous	GGT to GTT (G to V)	Yes	(polar,none-charge) to (non-polar,none-charge)
251	2	[581]hCoV-19/USA/OR_5430/2020|EPI_ISL_420794	Nonsynonymous	GGT to GTT (G to V)	Yes	(polar,none-charge) to (non-polar,none-charge)
251	2	[585]hCoV-19/USA/NY-PV08498/2020|EPI_ISL_421433	Nonsynonymous	GGT to GTT (G to V)	Yes	(polar,none-charge) to (non-polar,none-charge)
251	2	[593]hCoV-19/USA/NY-PV08489/2020|EPI_ISL_421425	Nonsynonymous	GGT to GTT (G to V)	Yes	(polar,none-charge) to (non-polar,none-charge)
251	2	[646]hCoV-19/USA/NY-PV08136/2020|EPI_ISL_421358	Nonsynonymous	GGT to GTT (G to V)	Yes	(polar,none-charge) to (non-polar,none-charge)
251	2	[647]hCoV-19/USA/NY-PV08135/2020|EPI_ISL_421357	Nonsynonymous	GGT to GTT (G to V)	Yes	(polar,none-charge) to (non-polar,none-charge)
251	2	[677]hCoV-19/USA/NY-NYUMC47/2020|EPI_ISL_420298	Nonsynonymous	GGT to GTT (G to V)	Yes	(polar,none-charge) to (non-polar,none-charge)
251	2	[687]hCoV-19/USA/NY-NYUMC36/2020|EPI_ISL_419697	Nonsynonymous	GGT to GTT (G to V)	Yes	(polar,none-charge) to (non-polar,none-charge)
251	2	[691]hCoV-19/USA/NY-NYUMC31/2020|EPI_ISL_418977	Nonsynonymous	GGT to GTT (G to V)	Yes	(polar,none-charge) to (non-polar,none-charge)
251	2	[725]hCoV-19/USA/MN57-MDH57/2020|EPI_ISL_417501	Nonsynonymous	GGT to GTT (G to V)	Yes	(polar,none-charge) to (non-polar,none-charge)
251	2	[728]hCoV-19/USA/MN53-MDH53/2020|EPI_ISL_417498	Nonsynonymous	GGT to GTT (G to V)	Yes	(polar,none-charge) to (non-polar,none-charge)
251	2	[731]hCoV-19/USA/MN4-MDH4/2020|EPI_ISL_417189	Unknown	GGT to GKT
251	2	[738]hCoV-19/USA/MN42-MDH42/2020|EPI_ISL_417478	Nonsynonymous	GGT to GTT (G to V)	Yes	(polar,none-charge) to (non-polar,none-charge)
251	2	[742]hCoV-19/USA/MN39-MDH39/2020|EPI_ISL_417475	Nonsynonymous	GGT to GTT (G to V)	Yes	(polar,none-charge) to (non-polar,none-charge)
251	2	[763]hCoV-19/USA/GA_2741/2020|EPI_ISL_419556	Nonsynonymous	GGT to GTT (G to V)	Yes	(polar,none-charge) to (non-polar,none-charge)
251	2	[776]hCoV-19/USA/CZB-RR057-005/2020|EPI_ISL_417931	Nonsynonymous	GGT to GTT (G to V)	Yes	(polar,none-charge) to (non-polar,none-charge)
251	2	[829]hCoV-19/USA/CA2/2020|EPI_ISL_406036	Nonsynonymous	GGT to GTT (G to V)	Yes	(polar,none-charge) to (non-polar,none-charge)
251	2	[834]hCoV-19/USA/AK-PHL15/2020|EPI_ISL_420306	Nonsynonymous	GGT to GTT (G to V)	Yes	(polar,none-charge) to (non-polar,none-charge)
251	2	[846]hCoV-19/Taiwan/CGMH-CGU-09/2020|EPI_ISL_417522	Nonsynonymous	GGT to GTT (G to V)	Yes	(polar,none-charge) to (non-polar,none-charge)
251	2	[856]hCoV-19/Taiwan/2/2020|EPI_ISL_406031	Nonsynonymous	GGT to GTT (G to V)	Yes	(polar,none-charge) to (non-polar,none-charge)
251	2	[891]hCoV-19/Switzerland/1000477102/2020|EPI_ISL_413019	Nonsynonymous	GGT to GTT (G to V)	Yes	(polar,none-charge) to (non-polar,none-charge)
251	2	[892]hCoV-19/Sweden/01/2020|EPI_ISL_411951	Nonsynonymous	GGT to GTT (G to V)	Yes	(polar,none-charge) to (non-polar,none-charge)
251	2	[926]hCoV-19/Spain/Valencia11/2020|EPI_ISL_419675	Nonsynonymous	GGT to GTT (G to V)	Yes	(polar,none-charge) to (non-polar,none-charge)
251	2	[931]hCoV-19/Spain/Madrid201738/2020|EPI_ISL_419237	Nonsynonymous	GGT to GTT (G to V)	Yes	(polar,none-charge) to (non-polar,none-charge)
251	2	[940]hCoV-19/Spain/Madrid_LP14_3/2020|EPI_ISL_417975	Nonsynonymous	GGT to GTT (G to V)	Yes	(polar,none-charge) to (non-polar,none-charge)
251	2	[948]hCoV-19/Spain/Madrid_H2_16/2020|EPI_ISL_417952	Nonsynonymous	GGT to GTT (G to V)	Yes	(polar,none-charge) to (non-polar,none-charge)
251	2	[971]hCoV-19/Spain/Andalucia201272/2020|EPI_ISL_418243	Nonsynonymous	GGT to GTT (G to V)	Yes	(polar,none-charge) to (non-polar,none-charge)
251	2	[972]hCoV-19/South_Korea/SNU01/2020|EPI_ISL_411929	Nonsynonymous	GGT to GTT (G to V)	Yes	(polar,none-charge) to (non-polar,none-charge)
251	2	[977]hCoV-19/South_Korea/KUMC02/2020|EPI_ISL_413018	Nonsynonymous	GGT to GTT (G to V)	Yes	(polar,none-charge) to (non-polar,none-charge)
251	2	[978]hCoV-19/South_Korea/KUMC01/2020|EPI_ISL_413017	Nonsynonymous	GGT to GTT (G to V)	Yes	(polar,none-charge) to (non-polar,none-charge)
251	2	[986]hCoV-19/Slovenia/808/2020|EPI_ISL_420541	Nonsynonymous	GGT to GTT (G to V)	Yes	(polar,none-charge) to (non-polar,none-charge)
251	2	[993]hCoV-19/Singapore/9/2020|EPI_ISL_410715	Nonsynonymous	GGT to GTT (G to V)	Yes	(polar,none-charge) to (non-polar,none-charge)
251	2	[994]hCoV-19/Singapore/8/2020|EPI_ISL_410714	Nonsynonymous	GGT to GTT (G to V)	Yes	(polar,none-charge) to (non-polar,none-charge)
251	2	[995]hCoV-19/Singapore/7/2020|EPI_ISL_410713	Nonsynonymous	GGT to GTT (G to V)	Yes	(polar,none-charge) to (non-polar,none-charge)
251	2	[997]hCoV-19/Singapore/5/2020|EPI_ISL_410536	Nonsynonymous	GGT to GTT (G to V)	Yes	(polar,none-charge) to (non-polar,none-charge)
251	2	[1007]hCoV-19/Singapore/27/2020|EPI_ISL_420104	Nonsynonymous	GGT to GTT (G to V)	Yes	(polar,none-charge) to (non-polar,none-charge)
251	2	[1018]hCoV-19/Singapore/17/2020|EPI_ISL_418992	Nonsynonymous	GGT to GTT (G to V)	Yes	(polar,none-charge) to (non-polar,none-charge)
251	2	[1026]hCoV-19/Singapore/10/2020|EPI_ISL_410716	Nonsynonymous	GGT to GTT (G to V)	Yes	(polar,none-charge) to (non-polar,none-charge)
251	2	[1087]hCoV-19/Shanghai/SH0012/2020|EPI_ISL_416325	Nonsynonymous	GGT to GTT (G to V)	Yes	(polar,none-charge) to (non-polar,none-charge)
251	2	[1117]hCoV-19/Scotland/CVR10/2020|EPI_ISL_415631	Nonsynonymous	GGT to GTT (G to V)	Yes	(polar,none-charge) to (non-polar,none-charge)
251	2	[1118]hCoV-19/Scotland/CVR07/2020|EPI_ISL_415630	Nonsynonymous	GGT to GTT (G to V)	Yes	(polar,none-charge) to (non-polar,none-charge)
251	2	[1177]hCoV-19/Portugal/PT0043/2020|EPI_ISL_421446	Nonsynonymous	GGT to GTT (G to V)	Yes	(polar,none-charge) to (non-polar,none-charge)
251	2	[1179]hCoV-19/Portugal/PT0040/2020|EPI_ISL_418025	Nonsynonymous	GGT to GTT (G to V)	Yes	(polar,none-charge) to (non-polar,none-charge)
251	2	[1183]hCoV-19/Portugal/PT0036/2020|EPI_ISL_418021	Nonsynonymous	GGT to GTT (G to V)	Yes	(polar,none-charge) to (non-polar,none-charge)
251	2	[1184]hCoV-19/Portugal/PT0035/2020|EPI_ISL_418020	Nonsynonymous	GGT to GTT (G to V)	Yes	(polar,none-charge) to (non-polar,none-charge)
251	2	[1199]hCoV-19/Portugal/PT0020/2020|EPI_ISL_418005	Nonsynonymous	GGT to GTT (G to V)	Yes	(polar,none-charge) to (non-polar,none-charge)
251	2	[1219]hCoV-19/Portugal/IGC00009/2020|EPI_ISL_419386	Nonsynonymous	GGT to GTT (G to V)	Yes	(polar,none-charge) to (non-polar,none-charge)
251	2	[1239]hCoV-19/Norway/1694/2020|EPI_ISL_420136	Nonsynonymous	GGT to GTT (G to V)	Yes	(polar,none-charge) to (non-polar,none-charge)
251	2	[1240]hCoV-19/Norway/1539/2020|EPI_ISL_417487	Nonsynonymous	GGT to GTT (G to V)	Yes	(polar,none-charge) to (non-polar,none-charge)
251	2	[1241]hCoV-19/Norway/1538/2020|EPI_ISL_417486	Nonsynonymous	GGT to GTT (G to V)	Yes	(polar,none-charge) to (non-polar,none-charge)
251	2	[1242]hCoV-19/Norway/1493/2020|EPI_ISL_417488	Nonsynonymous	GGT to GTT (G to V)	Yes	(polar,none-charge) to (non-polar,none-charge)
251	2	[1243]hCoV-19/Norway/1455/2020|EPI_ISL_420135	Nonsynonymous	GGT to GTT (G to V)	Yes	(polar,none-charge) to (non-polar,none-charge)
251	2	[1245]hCoV-19/Norway/1379/2020|EPI_ISL_417483	Nonsynonymous	GGT to GTT (G to V)	Yes	(polar,none-charge) to (non-polar,none-charge)
251	2	[1248]hCoV-19/NewZealand/CoV002/2020|EPI_ISL_417212	Nonsynonymous	GGT to GTT (G to V)	Yes	(polar,none-charge) to (non-polar,none-charge)
251	2	[1255]hCoV-19/Netherlands/ZuidHolland_8/2020|EPI_ISL_414468	Nonsynonymous	GGT to GTT (G to V)	Yes	(polar,none-charge) to (non-polar,none-charge)
251	2	[1275]hCoV-19/Netherlands/Utrecht_18/2020|EPI_ISL_415527	Nonsynonymous	GGT to GTT (G to V)	Yes	(polar,none-charge) to (non-polar,none-charge)
251	2	[1302]hCoV-19/Netherlands/NoordBrabant_6/2020|EPI_ISL_414451	Nonsynonymous	GGT to GTT (G to V)	Yes	(polar,none-charge) to (non-polar,none-charge)
251	2	[1305]hCoV-19/Netherlands/NoordBrabant_56/2020|EPI_ISL_415512	Nonsynonymous	GGT to GTT (G to V)	Yes	(polar,none-charge) to (non-polar,none-charge)
251	2	[1333]hCoV-19/Netherlands/NA_35/2020|EPI_ISL_415492	Nonsynonymous	GGT to GTT (G to V)	Yes	(polar,none-charge) to (non-polar,none-charge)
251	2	[1334]hCoV-19/Netherlands/NA_34/2020|EPI_ISL_415491	Nonsynonymous	GGT to GTT (G to V)	Yes	(polar,none-charge) to (non-polar,none-charge)
251	2	[1338]hCoV-19/Netherlands/NA_29/2020|EPI_ISL_415486	Nonsynonymous	GGT to GTT (G to V)	Yes	(polar,none-charge) to (non-polar,none-charge)
251	2	[1345]hCoV-19/Netherlands/NA_21/2020|EPI_ISL_415478	Nonsynonymous	GGT to GTT (G to V)	Yes	(polar,none-charge) to (non-polar,none-charge)
251	2	[1403]hCoV-19/Luxembourg/LNS3694003/2020|EPI_ISL_417528	Nonsynonymous	GGT to GTT (G to V)	Yes	(polar,none-charge) to (non-polar,none-charge)
251	2	[1414]hCoV-19/Luxembourg/LNS0641910/2020|EPI_ISL_419566	Nonsynonymous	GGT to GTT (G to V)	Yes	(polar,none-charge) to (non-polar,none-charge)
251	2	[1423]hCoV-19/Korea/BA-ACH_2719/2020|EPI_ISL_420801	Nonsynonymous	GGT to GTT (G to V)	Yes	(polar,none-charge) to (non-polar,none-charge)
251	2	[1424]hCoV-19/Korea/BA-ACH_2718/2020|EPI_ISL_420800	Nonsynonymous	GGT to GTT (G to V)	Yes	(polar,none-charge) to (non-polar,none-charge)
251	2	[1425]hCoV-19/Korea/BA-ACH_2604/2020|EPI_ISL_420799	Nonsynonymous	GGT to GTT (G to V)	Yes	(polar,none-charge) to (non-polar,none-charge)
251	2	[1433]hCoV-19/Jian/JX169/2020|EPI_ISL_421256	Nonsynonymous	GGT to GTT (G to V)	Yes	(polar,none-charge) to (non-polar,none-charge)
251	2	[1544]hCoV-19/Italy/SPL1/2020_|EPI_ISL_412974	Nonsynonymous	GGT to GTT (G to V)	Yes	(polar,none-charge) to (non-polar,none-charge)
251	2	[1549]hCoV-19/Italy/INMI1-isl/2020|EPI_ISL_410545	Nonsynonymous	GGT to GTT (G to V)	Yes	(polar,none-charge) to (non-polar,none-charge)
251	2	[1550]hCoV-19/Italy/INMI1-cs/2020|EPI_ISL_410546	Nonsynonymous	GGT to GTT (G to V)	Yes	(polar,none-charge) to (non-polar,none-charge)
251	2	[1564]hCoV-19/Ireland/24042/2020|EPI_ISL_418583	Nonsynonymous	GGT to GTT (G to V)	Yes	(polar,none-charge) to (non-polar,none-charge)
251	2	[1565]hCoV-19/Ireland/22901/2020|EPI_ISL_418582	Nonsynonymous	GGT to GTT (G to V)	Yes	(polar,none-charge) to (non-polar,none-charge)
251	2	[1586]hCoV-19/Iceland/94/2020|EPI_ISL_417732	Nonsynonymous	GGT to GTT (G to V)	Yes	(polar,none-charge) to (non-polar,none-charge)
251	2	[1595]hCoV-19/Iceland/8/2020|EPI_ISL_417864	Nonsynonymous	GGT to GTT (G to V)	Yes	(polar,none-charge) to (non-polar,none-charge)
251	2	[1616]hCoV-19/Iceland/38/2020|EPI_ISL_417672	Nonsynonymous	GGT to GTT (G to V)	Yes	(polar,none-charge) to (non-polar,none-charge)
251	2	[1623]hCoV-19/Iceland/331/2020|EPI_ISL_417660	Nonsynonymous	GGT to GTT (G to V)	Yes	(polar,none-charge) to (non-polar,none-charge)
251	2	[1624]hCoV-19/Iceland/330/2020|EPI_ISL_417659	Nonsynonymous	GGT to GTT (G to V)	Yes	(polar,none-charge) to (non-polar,none-charge)
251	2	[1625]hCoV-19/Iceland/326/2020|EPI_ISL_417655	Nonsynonymous	GGT to GTT (G to V)	Yes	(polar,none-charge) to (non-polar,none-charge)
251	2	[1627]hCoV-19/Iceland/324/2020|EPI_ISL_417653	Nonsynonymous	GGT to GTT (G to V)	Yes	(polar,none-charge) to (non-polar,none-charge)
251	2	[1649]hCoV-19/Iceland/292/2020|EPI_ISL_417621	Nonsynonymous	GGT to GTT (G to V)	Yes	(polar,none-charge) to (non-polar,none-charge)
251	2	[1657]hCoV-19/Iceland/279/2020|EPI_ISL_417607	Nonsynonymous	GGT to GTT (G to V)	Yes	(polar,none-charge) to (non-polar,none-charge)
251	2	[1658]hCoV-19/Iceland/275/2020|EPI_ISL_417603	Nonsynonymous	GGT to GTT (G to V)	Yes	(polar,none-charge) to (non-polar,none-charge)
251	2	[1668]hCoV-19/Iceland/262/2020|EPI_ISL_417590	Nonsynonymous	GGT to GTT (G to V)	Yes	(polar,none-charge) to (non-polar,none-charge)
251	2	[1674]hCoV-19/Iceland/256/2020|EPI_ISL_417584	Nonsynonymous	GGT to GTT (G to V)	Yes	(polar,none-charge) to (non-polar,none-charge)
251	2	[1678]hCoV-19/Iceland/252/2020|EPI_ISL_417580	Nonsynonymous	GGT to GTT (G to V)	Yes	(polar,none-charge) to (non-polar,none-charge)
251	2	[1683]hCoV-19/Iceland/246/2020|EPI_ISL_417574	Nonsynonymous	GGT to GTT (G to V)	Yes	(polar,none-charge) to (non-polar,none-charge)
251	2	[1689]hCoV-19/Iceland/240/2020|EPI_ISL_417568	Nonsynonymous	GGT to GTT (G to V)	Yes	(polar,none-charge) to (non-polar,none-charge)
251	2	[1698]hCoV-19/Iceland/230/2020|EPI_ISL_417558	Nonsynonymous	GGT to GTT (G to V)	Yes	(polar,none-charge) to (non-polar,none-charge)
251	2	[1700]hCoV-19/Iceland/229/2020|EPI_ISL_417557	Nonsynonymous	GGT to GTT (G to V)	Yes	(polar,none-charge) to (non-polar,none-charge)
251	2	[1705]hCoV-19/Iceland/223/2020|EPI_ISL_417838	Nonsynonymous	GGT to GTT (G to V)	Yes	(polar,none-charge) to (non-polar,none-charge)
251	2	[1722]hCoV-19/Iceland/206/2020|EPI_ISL_417699	Nonsynonymous	GGT to GTT (G to V)	Yes	(polar,none-charge) to (non-polar,none-charge)
251	2	[1725]hCoV-19/Iceland/203/2020|EPI_ISL_417825	Nonsynonymous	GGT to GTT (G to V)	Yes	(polar,none-charge) to (non-polar,none-charge)
251	2	[1726]hCoV-19/Iceland/202/2020|EPI_ISL_417750	Nonsynonymous	GGT to GTT (G to V)	Yes	(polar,none-charge) to (non-polar,none-charge)
251	2	[1733]hCoV-19/Iceland/196/2020|EPI_ISL_417822	Nonsynonymous	GGT to GTT (G to V)	Yes	(polar,none-charge) to (non-polar,none-charge)
251	2	[1754]hCoV-19/Iceland/174/2020|EPI_ISL_417716	Nonsynonymous	GGT to GTT (G to V)	Yes	(polar,none-charge) to (non-polar,none-charge)
251	2	[1758]hCoV-19/Iceland/170/2020|EPI_ISL_417548	Nonsynonymous	GGT to GTT (G to V)	Yes	(polar,none-charge) to (non-polar,none-charge)
251	2	[1766]hCoV-19/Iceland/162/2020|EPI_ISL_417772	Nonsynonymous	GGT to GTT (G to V)	Yes	(polar,none-charge) to (non-polar,none-charge)
251	2	[1775]hCoV-19/Iceland/151/2020|EPI_ISL_417801	Nonsynonymous	GGT to GTT (G to V)	Yes	(polar,none-charge) to (non-polar,none-charge)
251	2	[1791]hCoV-19/Iceland/135/2020|EPI_ISL_417696	Nonsynonymous	GGT to GTT (G to V)	Yes	(polar,none-charge) to (non-polar,none-charge)
251	2	[1795]hCoV-19/Iceland/131/2020|EPI_ISL_417771	Nonsynonymous	GGT to GTT (G to V)	Yes	(polar,none-charge) to (non-polar,none-charge)
251	2	[1804]hCoV-19/Iceland/120/2020|EPI_ISL_417545	Nonsynonymous	GGT to GTT (G to V)	Yes	(polar,none-charge) to (non-polar,none-charge)
251	2	[1805]hCoV-19/Iceland/119/2020|EPI_ISL_417544	Nonsynonymous	GGT to GTT (G to V)	Yes	(polar,none-charge) to (non-polar,none-charge)
251	2	[1808]hCoV-19/Iceland/116/2020|EPI_ISL_417541	Nonsynonymous	GGT to GTT (G to V)	Yes	(polar,none-charge) to (non-polar,none-charge)
251	2	[1809]hCoV-19/Iceland/115/2020|EPI_ISL_417540	Nonsynonymous	GGT to GTT (G to V)	Yes	(polar,none-charge) to (non-polar,none-charge)
251	2	[1822]hCoV-19/Hong_Kong/VM20002907/2020|EPI_ISL_414517	Nonsynonymous	GGT to GTT (G to V)	Yes	(polar,none-charge) to (non-polar,none-charge)
251	2	[1823]hCoV-19/Hong_Kong/VM20002868/2020|EPI_ISL_414519	Nonsynonymous	GGT to GTT (G to V)	Yes	(polar,none-charge) to (non-polar,none-charge)
251	2	[1825]hCoV-19/Hong_Kong/VM20002582/2020|EPI_ISL_414569	Nonsynonymous	GGT to GTT (G to V)	Yes	(polar,none-charge) to (non-polar,none-charge)
251	2	[1826]hCoV-19/Hong_Kong/VM20002507/2020|EPI_ISL_414528	Nonsynonymous	GGT to GTT (G to V)	Yes	(polar,none-charge) to (non-polar,none-charge)
251	2	[1827]hCoV-19/Hong_Kong/VM20002493/2020|EPI_ISL_414527	Nonsynonymous	GGT to GTT (G to V)	Yes	(polar,none-charge) to (non-polar,none-charge)
251	2	[1830]hCoV-19/Hong_Kong/VB20024950/2020|EPI_ISL_412029	Nonsynonymous	GGT to GTT (G to V)	Yes	(polar,none-charge) to (non-polar,none-charge)
251	2	[1832]hCoV-19/Hong_Kong/HKPU89-2502/2020|EPI_ISL_419250	Nonsynonymous	GGT to GTT (G to V)	Yes	(polar,none-charge) to (non-polar,none-charge)
251	2	[1833]hCoV-19/Hong_Kong/HKPU83-1702/2020|EPI_ISL_419247	Nonsynonymous	GGT to GTT (G to V)	Yes	(polar,none-charge) to (non-polar,none-charge)
251	2	[1834]hCoV-19/Hong_Kong/HKPU64-1202/2020|EPI_ISL_419232	Nonsynonymous	GGT to GTT (G to V)	Yes	(polar,none-charge) to (non-polar,none-charge)
251	2	[1838]hCoV-19/Hong_Kong/HKPU54-0302/2020|EPI_ISL_419226	Nonsynonymous	GGT to GTT (G to V)	Yes	(polar,none-charge) to (non-polar,none-charge)
251	2	[1839]hCoV-19/Hong_Kong/HKPU52-3101/2020|EPI_ISL_419224	Nonsynonymous	GGT to GTT (G to V)	Yes	(polar,none-charge) to (non-polar,none-charge)
251	2	[1840]hCoV-19/Hong_Kong/HKPU48-0202/2020|EPI_ISL_419222	Nonsynonymous	GGT to GTT (G to V)	Yes	(polar,none-charge) to (non-polar,none-charge)
251	2	[1841]hCoV-19/Hong_Kong/HKPU44-0102/2020|EPI_ISL_419219	Nonsynonymous	GGT to GTT (G to V)	Yes	(polar,none-charge) to (non-polar,none-charge)
251	2	[1842]hCoV-19/Hong_Kong/HKPU41-0802/2020|EPI_ISL_419216	Nonsynonymous	GGT to GTT (G to V)	Yes	(polar,none-charge) to (non-polar,none-charge)
251	2	[1843]hCoV-19/Hong_Kong/HKPU40-2801/2020|EPI_ISL_419215	Nonsynonymous	GGT to GTT (G to V)	Yes	(polar,none-charge) to (non-polar,none-charge)
251	2	[1844]hCoV-19/Hong_Kong/HKPU39-3001/2020|EPI_ISL_419214	Nonsynonymous	GGT to GTT (G to V)	Yes	(polar,none-charge) to (non-polar,none-charge)
251	2	[1845]hCoV-19/Hong_Kong/HKPU36-0702/2020|EPI_ISL_418815	Nonsynonymous	GGT to GTT (G to V)	Yes	(polar,none-charge) to (non-polar,none-charge)
251	2	[1846]hCoV-19/Hong_Kong/HKPU34_3001/2020|EPI_ISL_417197	Nonsynonymous	GGT to GTT (G to V)	Yes	(polar,none-charge) to (non-polar,none-charge)
251	2	[1847]hCoV-19/Hong_Kong/HKPU32_0402/2020|EPI_ISL_417193	Nonsynonymous	GGT to GTT (G to V)	Yes	(polar,none-charge) to (non-polar,none-charge)
251	2	[1848]hCoV-19/Hong_Kong/HKPU30_2901/2020|EPI_ISL_417188	Nonsynonymous	GGT to GTT (G to V)	Yes	(polar,none-charge) to (non-polar,none-charge)
251	2	[1849]hCoV-19/Hong_Kong/HKPU29_0102/2020|EPI_ISL_417187	Nonsynonymous	GGT to GTT (G to V)	Yes	(polar,none-charge) to (non-polar,none-charge)
251	2	[1850]hCoV-19/Hong_Kong/HKPU28_3001/2020|EPI_ISL_417185	Nonsynonymous	GGT to GTT (G to V)	Yes	(polar,none-charge) to (non-polar,none-charge)
251	2	[1862]hCoV-19/Hangzhou/ZJU-01/2020|EPI_ISL_415709	Nonsynonymous	GGT to GTT (G to V)	Yes	(polar,none-charge) to (non-polar,none-charge)
251	2	[1863]hCoV-19/Hangzhou/HZCDC6789/2020|EPI_ISL_421221	Nonsynonymous	GGT to GTT (G to V)	Yes	(polar,none-charge) to (non-polar,none-charge)
251	2	[1872]hCoV-19/Hangzhou/HZCDC0025/2020|EPI_ISL_421234	Nonsynonymous	GGT to GTT (G to V)	Yes	(polar,none-charge) to (non-polar,none-charge)
251	2	[1901]hCoV-19/Guangdong/GD2020087-P0008/2020|EPI_ISL_413863	Nonsynonymous	GGT to GTT (G to V)	Yes	(polar,none-charge) to (non-polar,none-charge)
251	2	[1919]hCoV-19/Germany/NRW-35/2020|EPI_ISL_419552	Nonsynonymous	GGT to GTT (G to V)	Yes	(polar,none-charge) to (non-polar,none-charge)
251	2	[1923]hCoV-19/Germany/NRW-31/2020|EPI_ISL_419548	Unknown	GGT to GKT
251	2	[1960]hCov-19/Germany/BAV-V2011395/2020|EPI_ISL_420903	Nonsynonymous	GGT to GTT (G to V)	Yes	(polar,none-charge) to (non-polar,none-charge)
251	2	[1969]hCoV-19/Georgia/Tb-54/2020|EPI_ISL_415641	Nonsynonymous	GGT to GTT (G to V)	Yes	(polar,none-charge) to (non-polar,none-charge)
251	2	[1970]hCoV-19/Georgia/Tb-537/2020|EPI_ISL_416480	Nonsynonymous	GGT to GTT (G to V)	Yes	(polar,none-charge) to (non-polar,none-charge)
251	2	[1972]hCoV-19/Georgia/Tb-468/2020|EPI_ISL_415643	Nonsynonymous	GGT to GTT (G to V)	Yes	(polar,none-charge) to (non-polar,none-charge)
251	2	[1974]hCoV-19/Georgia/Tb-273/2020|EPI_ISL_416479	Unknown	GGT to GNT
251	2	[2039]hCoV-19/France/IDF0386-islP3/2020|EPI_ISL_411220	Nonsynonymous	GGT to GTT (G to V)	Yes	(polar,none-charge) to (non-polar,none-charge)
251	2	[2040]hCoV-19/France/IDF0386-islP1/2020|EPI_ISL_411219	Nonsynonymous	GGT to GTT (G to V)	Yes	(polar,none-charge) to (non-polar,none-charge)
251	2	[2041]hCoV-19/France/IDF0373/2020|EPI_ISL_406597	Nonsynonymous	GGT to GTT (G to V)	Yes	(polar,none-charge) to (non-polar,none-charge)
251	2	[2042]hCoV-19/France/IDF0372-isl/2020|EPI_ISL_410720	Nonsynonymous	GGT to GTT (G to V)	Yes	(polar,none-charge) to (non-polar,none-charge)
251	2	[2043]hCoV-19/France/IDF0372/2020|EPI_ISL_406596	Nonsynonymous	GGT to GTT (G to V)	Yes	(polar,none-charge) to (non-polar,none-charge)
251	2	[2102]hCoV-19/France/B2340/2020|EPI_ISL_416507	Nonsynonymous	GGT to GTT (G to V)	Yes	(polar,none-charge) to (non-polar,none-charge)
251	2	[2105]hCoV-19/France/B2334/2020|EPI_ISL_416503	Nonsynonymous	GGT to GTT (G to V)	Yes	(polar,none-charge) to (non-polar,none-charge)
251	2	[2148]hCoV-19/France/ARA11036/2020|EPI_ISL_418432	Nonsynonymous	GGT to GTT (G to V)	Yes	(polar,none-charge) to (non-polar,none-charge)
251	2	[2168]hCoV-19/Finland/FIN03032020B/2020|EPI_ISL_413603	Nonsynonymous	GGT to GTT (G to V)	Yes	(polar,none-charge) to (non-polar,none-charge)
251	2	[2188]hCoV-19/England/SHEF-C0840/2020|EPI_ISL_420177	Nonsynonymous	GGT to GTT (G to V)	Yes	(polar,none-charge) to (non-polar,none-charge)
251	2	[2209]hCoV-19/England/SHEF-C0691/2020|EPI_ISL_420231	Nonsynonymous	GGT to GTT (G to V)	Yes	(polar,none-charge) to (non-polar,none-charge)
251	2	[2210]hCoV-19/England/SHEF-C0682/2020|EPI_ISL_420232	Nonsynonymous	GGT to GTT (G to V)	Yes	(polar,none-charge) to (non-polar,none-charge)
251	2	[2213]hCoV-19/England/SHEF-C0655/2020|EPI_ISL_420292	Nonsynonymous	GGT to GTT (G to V)	Yes	(polar,none-charge) to (non-polar,none-charge)
251	2	[2216]hCoV-19/England/SHEF-C0628/2020|EPI_ISL_420237	Nonsynonymous	GGT to GTT (G to V)	Yes	(polar,none-charge) to (non-polar,none-charge)
251	2	[2218]hCoV-19/England/SHEF-C060A/2020|EPI_ISL_420285	Nonsynonymous	GGT to GTT (G to V)	Yes	(polar,none-charge) to (non-polar,none-charge)
251	2	[2220]hCoV-19/England/SHEF-C05D0/2020|EPI_ISL_420246	Nonsynonymous	GGT to GTT (G to V)	Yes	(polar,none-charge) to (non-polar,none-charge)
251	2	[2221]hCoV-19/England/SHEF-C05C1/2020|EPI_ISL_420282	Nonsynonymous	GGT to GTT (G to V)	Yes	(polar,none-charge) to (non-polar,none-charge)
251	2	[2225]hCoV-19/England/SHEF-C0585/2020|EPI_ISL_420247	Nonsynonymous	GGT to GTT (G to V)	Yes	(polar,none-charge) to (non-polar,none-charge)
251	2	[2227]hCoV-19/England/SHEF-C0549/2020|EPI_ISL_420249	Nonsynonymous	GGT to GTT (G to V)	Yes	(polar,none-charge) to (non-polar,none-charge)
251	2	[2228]hCoV-19/England/SHEF-C053A/2020|EPI_ISL_420235	Nonsynonymous	GGT to GTT (G to V)	Yes	(polar,none-charge) to (non-polar,none-charge)
251	2	[2232]hCoV-19/England/SHEF-C04F1/2020|EPI_ISL_420269	Nonsynonymous	GGT to GTT (G to V)	Yes	(polar,none-charge) to (non-polar,none-charge)
251	2	[2233]hCoV-19/England/SHEF-C04E2/2020|EPI_ISL_420263	Nonsynonymous	GGT to GTT (G to V)	Yes	(polar,none-charge) to (non-polar,none-charge)
251	2	[2238]hCoV-19/England/SHEF-C0497/2020|EPI_ISL_420189	Nonsynonymous	GGT to GTT (G to V)	Yes	(polar,none-charge) to (non-polar,none-charge)
251	2	[2257]hCoV-19/England/SHEF-C02F7/2020|EPI_ISL_420222	Nonsynonymous	GGT to GTT (G to V)	Yes	(polar,none-charge) to (non-polar,none-charge)
251	2	[2263]hCoV-19/England/SHEF-C0260/2020|EPI_ISL_420191	Nonsynonymous	GGT to GTT (G to V)	Yes	(polar,none-charge) to (non-polar,none-charge)
251	2	[2266]hCoV-19/England/SHEF-C0224/2020|EPI_ISL_420211	Nonsynonymous	GGT to GTT (G to V)	Yes	(polar,none-charge) to (non-polar,none-charge)
251	2	[2270]hCoV-19/England/SHEF-C01AF/2020|EPI_ISL_420252	Nonsynonymous	GGT to GTT (G to V)	Yes	(polar,none-charge) to (non-polar,none-charge)
251	2	[2272]hCoV-19/England/SHEF-C0172/2020|EPI_ISL_420259	Nonsynonymous	GGT to GTT (G to V)	Yes	(polar,none-charge) to (non-polar,none-charge)
251	2	[2273]hCoV-19/England/SHEF-C0163/2020|EPI_ISL_420255	Nonsynonymous	GGT to GTT (G to V)	Yes	(polar,none-charge) to (non-polar,none-charge)
251	2	[2275]hCoV-19/England/SHEF-C00B1/2020|EPI_ISL_420276	Nonsynonymous	GGT to GTT (G to V)	Yes	(polar,none-charge) to (non-polar,none-charge)
251	2	[2278]hCoV-19/England/SHEF-C0066/2020|EPI_ISL_420277	Nonsynonymous	GGT to GTT (G to V)	Yes	(polar,none-charge) to (non-polar,none-charge)
251	2	[2279]hCoV-19/England/SHEF-BFFD6/2020|EPI_ISL_418320	Nonsynonymous	GGT to GTT (G to V)	Yes	(polar,none-charge) to (non-polar,none-charge)
251	2	[2287]hCoV-19/England/SHEF-BFEAC/2020|EPI_ISL_418303	Nonsynonymous	GGT to GTT (G to V)	Yes	(polar,none-charge) to (non-polar,none-charge)
251	2	[2289]hCoV-19/England/SHEF-BFE06/2020|EPI_ISL_418295	Nonsynonymous	GGT to GTT (G to V)	Yes	(polar,none-charge) to (non-polar,none-charge)
251	2	[2293]hCoV-19/England/SHEF-BFCEE/2020|EPI_ISL_416733	Nonsynonymous	GGT to GTT (G to V)	Yes	(polar,none-charge) to (non-polar,none-charge)
251	2	[2300]hCoV-19/England/20142060404/2020|EPI_ISL_420766	Nonsynonymous	GGT to GTT (G to V)	Yes	(polar,none-charge) to (non-polar,none-charge)
251	2	[2303]hCoV-19/England/20139063704/2020|EPI_ISL_420747	Nonsynonymous	GGT to GTT (G to V)	Yes	(polar,none-charge) to (non-polar,none-charge)
251	2	[2305]hCoV-19/England/20139062804/2020|EPI_ISL_420743	Nonsynonymous	GGT to GTT (G to V)	Yes	(polar,none-charge) to (non-polar,none-charge)
251	2	[2310]hCoV-19/England/20139060004/2020|EPI_ISL_420731	Nonsynonymous	GGT to GTT (G to V)	Yes	(polar,none-charge) to (non-polar,none-charge)
251	2	[2311]hCoV-19/England/20139059504/2020|EPI_ISL_420728	Nonsynonymous	GGT to GTT (G to V)	Yes	(polar,none-charge) to (non-polar,none-charge)
251	2	[2318]hCoV-19/England/20139057204/2020|EPI_ISL_420718	Nonsynonymous	GGT to GTT (G to V)	Yes	(polar,none-charge) to (non-polar,none-charge)
251	2	[2321]hCoV-19/England/20139047404/2020|EPI_ISL_420693	Nonsynonymous	GGT to GTT (G to V)	Yes	(polar,none-charge) to (non-polar,none-charge)
251	2	[2322]hCoV-19/England/20139047104/2020|EPI_ISL_420692	Nonsynonymous	GGT to GTT (G to V)	Yes	(polar,none-charge) to (non-polar,none-charge)
251	2	[2333]hCoV-19/England/20124101102/2020|EPI_ISL_418739	Nonsynonymous	GGT to GTT (G to V)	Yes	(polar,none-charge) to (non-polar,none-charge)
251	2	[2334]hCoV-19/England/20124097102/2020|EPI_ISL_418734	Nonsynonymous	GGT to GTT (G to V)	Yes	(polar,none-charge) to (non-polar,none-charge)
251	2	[2337]hCoV-19/England/20124036902/2020|EPI_ISL_418718	Nonsynonymous	GGT to GTT (G to V)	Yes	(polar,none-charge) to (non-polar,none-charge)
251	2	[2338]hCoV-19/England/20124036002/2020|EPI_ISL_418716	Nonsynonymous	GGT to GTT (G to V)	Yes	(polar,none-charge) to (non-polar,none-charge)
251	2	[2339]hCoV-19/England/20124034702/2020|EPI_ISL_418711	Nonsynonymous	GGT to GTT (G to V)	Yes	(polar,none-charge) to (non-polar,none-charge)
251	2	[2341]hCoV-19/England/20124030003/2020|EPI_ISL_418707	Nonsynonymous	GGT to GTT (G to V)	Yes	(polar,none-charge) to (non-polar,none-charge)
251	2	[2342]hCoV-19/England/20124029802/2020|EPI_ISL_418706	Nonsynonymous	GGT to GTT (G to V)	Yes	(polar,none-charge) to (non-polar,none-charge)
251	2	[2347]hCoV-19/England/20124012702/2020|EPI_ISL_418698	Nonsynonymous	GGT to GTT (G to V)	Yes	(polar,none-charge) to (non-polar,none-charge)
251	2	[2349]hCoV-19/England/20124004302/2020|EPI_ISL_418692	Nonsynonymous	GGT to GTT (G to V)	Yes	(polar,none-charge) to (non-polar,none-charge)
251	2	[2352]hCoV-19/England/20124002002/2020|EPI_ISL_418687	Nonsynonymous	GGT to GTT (G to V)	Yes	(polar,none-charge) to (non-polar,none-charge)
251	2	[2354]hCoV-19/England/20122119302/2020|EPI_ISL_418680	Nonsynonymous	GGT to GTT (G to V)	Yes	(polar,none-charge) to (non-polar,none-charge)
251	2	[2356]hCoV-19/England/20122088102/2020|EPI_ISL_418678	Nonsynonymous	GGT to GTT (G to V)	Yes	(polar,none-charge) to (non-polar,none-charge)
251	2	[2357]hCoV-19/England/20122087702/2020|EPI_ISL_418677	Nonsynonymous	GGT to GTT (G to V)	Yes	(polar,none-charge) to (non-polar,none-charge)
251	2	[2358]hCoV-19/England/20122074602/2020|EPI_ISL_418676	Nonsynonymous	GGT to GTT (G to V)	Yes	(polar,none-charge) to (non-polar,none-charge)
251	2	[2361]hCoV-19/England/20120002102/2020|EPI_ISL_418672	Nonsynonymous	GGT to GTT (G to V)	Yes	(polar,none-charge) to (non-polar,none-charge)
251	2	[2363]hCoV-19/England/20118044606/2020|EPI_ISL_417315	Nonsynonymous	GGT to GTT (G to V)	Yes	(polar,none-charge) to (non-polar,none-charge)
251	2	[2365]hCoV-19/England/20116022902/2020|EPI_ISL_418669	Nonsynonymous	GGT to GTT (G to V)	Yes	(polar,none-charge) to (non-polar,none-charge)
251	2	[2376]hCoV-19/England/20109094206/2020|EPI_ISL_417291	Nonsynonymous	GGT to GTT (G to V)	Yes	(polar,none-charge) to (non-polar,none-charge)
251	2	[2377]hCoV-19/England/20109094006/2020|EPI_ISL_417289	Nonsynonymous	GGT to GTT (G to V)	Yes	(polar,none-charge) to (non-polar,none-charge)
251	2	[2381]hCoV-19/England/20109056906/2020|EPI_ISL_417282	Nonsynonymous	GGT to GTT (G to V)	Yes	(polar,none-charge) to (non-polar,none-charge)
251	2	[2382]hCoV-19/England/20109054806/2020|EPI_ISL_417280	Nonsynonymous	GGT to GTT (G to V)	Yes	(polar,none-charge) to (non-polar,none-charge)
251	2	[2386]hCoV-19/England/20109050806/2020|EPI_ISL_417269	Nonsynonymous	GGT to GTT (G to V)	Yes	(polar,none-charge) to (non-polar,none-charge)
251	2	[2387]hCoV-19/England/20109050706/2020|EPI_ISL_417268	Nonsynonymous	GGT to GTT (G to V)	Yes	(polar,none-charge) to (non-polar,none-charge)
251	2	[2388]hCoV-19/England/20109050606/2020|EPI_ISL_417267	Nonsynonymous	GGT to GTT (G to V)	Yes	(polar,none-charge) to (non-polar,none-charge)
251	2	[2399]hCoV-19/England/20106145903/2020|EPI_ISL_417246	Nonsynonymous	GGT to GTT (G to V)	Yes	(polar,none-charge) to (non-polar,none-charge)
251	2	[2415]hCoV-19/England/200990725/2020|EPI_ISL_414007	Nonsynonymous	GGT to GTT (G to V)	Yes	(polar,none-charge) to (non-polar,none-charge)
251	2	[2416]hCoV-19/England/200990724/2020|EPI_ISL_414006	Nonsynonymous	GGT to GTT (G to V)	Yes	(polar,none-charge) to (non-polar,none-charge)
251	2	[2420]hCoV-19/England/200990006/2020|EPI_ISL_414011	Nonsynonymous	GGT to GTT (G to V)	Yes	(polar,none-charge) to (non-polar,none-charge)
251	2	[2422]hCoV-19/England/200960515/2020|EPI_ISL_414009	Nonsynonymous	GGT to GTT (G to V)	Yes	(polar,none-charge) to (non-polar,none-charge)
251	2	[2424]hCoV-19/England/200940527/2020|EPI_ISL_414005	Nonsynonymous	GGT to GTT (G to V)	Yes	(polar,none-charge) to (non-polar,none-charge)
251	2	[2430]hCoV-19/England/09c/2020|EPI_ISL_412116	Nonsynonymous	GGT to GTT (G to V)	Yes	(polar,none-charge) to (non-polar,none-charge)
251	2	[2436]hCoV-19/DRC/158/2020|EPI_ISL_417950	Nonsynonymous	GGT to GTT (G to V)	Yes	(polar,none-charge) to (non-polar,none-charge)
251	2	[2548]hCoV-19/Canada/BC_9446031/2020|EPI_ISL_418858	Nonsynonymous	GGT to GTT (G to V)	Yes	(polar,none-charge) to (non-polar,none-charge)
251	2	[2596]hCoV-19/Brazil/SPBR-10/2020|EPI_ISL_416032	Nonsynonymous	GGT to GTT (G to V)	Yes	(polar,none-charge) to (non-polar,none-charge)
251	2	[2604]hCoV-19/Brazil/SPBR-02/2020|EPI_ISL_413016	Nonsynonymous	GGT to GTT (G to V)	Yes	(polar,none-charge) to (non-polar,none-charge)
251	2	[2607]hCoV-19/Brazil/ES-225/2020|EPI_ISL_415128	Nonsynonymous	GGT to GTT (G to V)	Yes	(polar,none-charge) to (non-polar,none-charge)
251	2	[2616]hCoV-19/Belgium/VRJM-0323114/2020|EPI_ISL_420371	Nonsynonymous	GGT to GTT (G to V)	Yes	(polar,none-charge) to (non-polar,none-charge)
251	2	[2619]hCoV-19/Belgium/VPE-030650/2020|EPI_ISL_418805	Nonsynonymous	GGT to GTT (G to V)	Yes	(polar,none-charge) to (non-polar,none-charge)
251	2	[2628]hCoV-19/Belgium/VHV-0324118/2020|EPI_ISL_420375	Nonsynonymous	GGT to GTT (G to V)	Yes	(polar,none-charge) to (non-polar,none-charge)
251	2	[2666]hCoV-19/Belgium/ULG-7019/2020|EPI_ISL_417025	Nonsynonymous	GGT to GTT (G to V)	Yes	(polar,none-charge) to (non-polar,none-charge)
251	2	[2677]hCoV-19/Belgium/ULG-6638/2020|EPI_ISL_417017	Nonsynonymous	GGT to GTT (G to V)	Yes	(polar,none-charge) to (non-polar,none-charge)
251	2	[2681]hCoV-19/Belgium/ULG-3665/2020|EPI_ISL_417009	Nonsynonymous	GGT to GTT (G to V)	Yes	(polar,none-charge) to (non-polar,none-charge)
251	2	[2682]hCoV-19/Belgium/ULG-3662/2020|EPI_ISL_417008	Nonsynonymous	GGT to GTT (G to V)	Yes	(polar,none-charge) to (non-polar,none-charge)
251	2	[2716]hCoV-19/Belgium/SR-0319112/2020|EPI_ISL_420369	Nonsynonymous	GGT to GTT (G to V)	Yes	(polar,none-charge) to (non-polar,none-charge)
251	2	[2763]hCoV-19/Belgium/MNL-0324130/2020|EPI_ISL_420387	Nonsynonymous	GGT to GTT (G to V)	Yes	(polar,none-charge) to (non-polar,none-charge)
251	2	[2787]hCoV-19/Belgium/JJC-0325165/2020|EPI_ISL_420422	Nonsynonymous	GGT to GTT (G to V)	Yes	(polar,none-charge) to (non-polar,none-charge)
251	2	[2793]hCoV-19/Belgium/HAA-030953/2020|EPI_ISL_418982	Nonsynonymous	GGT to GTT (G to V)	Yes	(polar,none-charge) to (non-polar,none-charge)
251	2	[2816]hCoV-19/Belgium/DVG-0325146/2020|EPI_ISL_420403	Nonsynonymous	GGT to GTT (G to V)	Yes	(polar,none-charge) to (non-polar,none-charge)
251	2	[2818]hCoV-19/Belgium/DV-0324117/2020|EPI_ISL_420374	Nonsynonymous	GGT to GTT (G to V)	Yes	(polar,none-charge) to (non-polar,none-charge)
251	2	[2822]hCoV-19/Belgium/DMM-0325180/2020|EPI_ISL_420437	Nonsynonymous	GGT to GTT (G to V)	Yes	(polar,none-charge) to (non-polar,none-charge)
251	2	[2823]hCoV-19/Belgium/DME-0324135/2020|EPI_ISL_420392	Nonsynonymous	GGT to GTT (G to V)	Yes	(polar,none-charge) to (non-polar,none-charge)
251	2	[2852]hCoV-19/Belgium/BJ-0325181/2020|EPI_ISL_420438	Nonsynonymous	GGT to GTT (G to V)	Yes	(polar,none-charge) to (non-polar,none-charge)
251	2	[2886]hCoV-19/Austria/CeMM0005/2020|EPI_ISL_419658	Nonsynonymous	GGT to GTT (G to V)	Yes	(polar,none-charge) to (non-polar,none-charge)
251	2	[2891]hCoV-19/Australia/WA07/2020|EPI_ISL_420537	Nonsynonymous	GGT to GTT (G to V)	Yes	(polar,none-charge) to (non-polar,none-charge)
251	2	[2908]hCoV-19/Australia/VIC88/2020|EPI_ISL_419798	Nonsynonymous	GGT to GTT (G to V)	Yes	(polar,none-charge) to (non-polar,none-charge)
251	2	[2909]hCoV-19/Australia/VIC87/2020|EPI_ISL_419797	Nonsynonymous	GGT to GTT (G to V)	Yes	(polar,none-charge) to (non-polar,none-charge)
251	2	[2912]hCoV-19/Australia/VIC84/2020|EPI_ISL_419803	Nonsynonymous	GGT to GTT (G to V)	Yes	(polar,none-charge) to (non-polar,none-charge)
251	2	[2913]hCoV-19/Australia/VIC83/2020|EPI_ISL_419799	Nonsynonymous	GGT to GTT (G to V)	Yes	(polar,none-charge) to (non-polar,none-charge)
251	2	[2914]hCoV-19/Australia/VIC82/2020|EPI_ISL_419794	Nonsynonymous	GGT to GTT (G to V)	Yes	(polar,none-charge) to (non-polar,none-charge)
251	2	[2915]hCoV-19/Australia/VIC81/2020|EPI_ISL_419793	Nonsynonymous	GGT to GTT (G to V)	Yes	(polar,none-charge) to (non-polar,none-charge)
251	2	[2916]hCoV-19/Australia/VIC80/2020|EPI_ISL_419792	Nonsynonymous	GGT to GTT (G to V)	Yes	(polar,none-charge) to (non-polar,none-charge)
251	2	[2917]hCoV-19/Australia/VIC79/2020|EPI_ISL_419791	Nonsynonymous	GGT to GTT (G to V)	Yes	(polar,none-charge) to (non-polar,none-charge)
251	2	[2921]hCoV-19/Australia/VIC70/2020|EPI_ISL_419786	Nonsynonymous	GGT to GTT (G to V)	Yes	(polar,none-charge) to (non-polar,none-charge)
251	2	[2932]hCoV-19/Australia/VIC55/2020|EPI_ISL_419776	Nonsynonymous	GGT to GTT (G to V)	Yes	(polar,none-charge) to (non-polar,none-charge)
251	2	[2940]hCoV-19/Australia/VIC47/2020|EPI_ISL_419759	Nonsynonymous	GGT to GTT (G to V)	Yes	(polar,none-charge) to (non-polar,none-charge)
251	2	[2950]hCoV-19/Australia/VIC36/2020|EPI_ISL_419765	Nonsynonymous	GGT to GTT (G to V)	Yes	(polar,none-charge) to (non-polar,none-charge)
251	2	[2954]hCoV-19/Australia/VIC326/2020|EPI_ISL_420017	Nonsynonymous	GGT to GTT (G to V)	Yes	(polar,none-charge) to (non-polar,none-charge)
251	2	[2955]hCoV-19/Australia/VIC325/2020|EPI_ISL_420016	Nonsynonymous	GGT to GTT (G to V)	Yes	(polar,none-charge) to (non-polar,none-charge)
251	2	[2958]hCoV-19/Australia/VIC322/2020|EPI_ISL_420013	Nonsynonymous	GGT to GTT (G to V)	Yes	(polar,none-charge) to (non-polar,none-charge)
251	2	[2976]hCoV-19/Australia/VIC305/2020|EPI_ISL_419996	Nonsynonymous	GGT to GTT (G to V)	Yes	(polar,none-charge) to (non-polar,none-charge)
251	2	[2980]hCoV-19/Australia/VIC301/2020|EPI_ISL_419992	Nonsynonymous	GGT to GTT (G to V)	Yes	(polar,none-charge) to (non-polar,none-charge)
251	2	[2983]hCoV-19/Australia/VIC299/2020|EPI_ISL_419990	Nonsynonymous	GGT to GTT (G to V)	Yes	(polar,none-charge) to (non-polar,none-charge)
251	2	[3000]hCoV-19/Australia/VIC280/2020|EPI_ISL_419973	Nonsynonymous	GGT to GTT (G to V)	Yes	(polar,none-charge) to (non-polar,none-charge)
251	2	[3014]hCoV-19/Australia/VIC268/2020|EPI_ISL_419961	Nonsynonymous	GGT to GTT (G to V)	Yes	(polar,none-charge) to (non-polar,none-charge)
251	2	[3033]hCoV-19/Australia/VIC25/2020|EPI_ISL_419744	Nonsynonymous	GGT to GTT (G to V)	Yes	(polar,none-charge) to (non-polar,none-charge)
251	2	[3049]hCoV-19/Australia/VIC233/2020|EPI_ISL_419928	Nonsynonymous	GGT to GTT (G to V)	Yes	(polar,none-charge) to (non-polar,none-charge)
251	2	[3053]hCoV-19/Australia/VIC23/2020|EPI_ISL_419743	Nonsynonymous	GGT to GTT (G to V)	Yes	(polar,none-charge) to (non-polar,none-charge)
251	2	[3060]hCoV-19/Australia/VIC223/2020|EPI_ISL_419918	Nonsynonymous	GGT to GTT (G to V)	Yes	(polar,none-charge) to (non-polar,none-charge)
251	2	[3066]hCoV-19/Australia/VIC218/2020|EPI_ISL_419913	Nonsynonymous	GGT to GTT (G to V)	Yes	(polar,none-charge) to (non-polar,none-charge)
251	2	[3073]hCoV-19/Australia/VIC21/2020|EPI_ISL_419740	Nonsynonymous	GGT to GTT (G to V)	Yes	(polar,none-charge) to (non-polar,none-charge)
251	2	[3075]hCoV-19/Australia/VIC208/2020|EPI_ISL_419903	Nonsynonymous	GGT to GTT (G to V)	Yes	(polar,none-charge) to (non-polar,none-charge)
251	2	[3079]hCoV-19/Australia/VIC203/2020|EPI_ISL_419898	Nonsynonymous	GGT to GTT (G to V)	Yes	(polar,none-charge) to (non-polar,none-charge)
251	2	[3088]hCoV-19/Australia/VIC194/2020|EPI_ISL_419890	Nonsynonymous	GGT to GTT (G to V)	Yes	(polar,none-charge) to (non-polar,none-charge)
251	2	[3095]hCoV-19/Australia/VIC187/2020|EPI_ISL_419883	Nonsynonymous	GGT to GTT (G to V)	Yes	(polar,none-charge) to (non-polar,none-charge)
251	2	[3096]hCoV-19/Australia/VIC186/2020|EPI_ISL_419882	Nonsynonymous	GGT to GTT (G to V)	Yes	(polar,none-charge) to (non-polar,none-charge)
251	2	[3100]hCoV-19/Australia/VIC18/2020|EPI_ISL_419737	Nonsynonymous	GGT to GTT (G to V)	Yes	(polar,none-charge) to (non-polar,none-charge)
251	2	[3101]hCoV-19/Australia/VIC179/2020|EPI_ISL_419876	Nonsynonymous	GGT to GTT (G to V)	Yes	(polar,none-charge) to (non-polar,none-charge)
251	2	[3103]hCoV-19/Australia/VIC176/2020|EPI_ISL_419873	Nonsynonymous	GGT to GTT (G to V)	Yes	(polar,none-charge) to (non-polar,none-charge)
251	2	[3107]hCoV-19/Australia/VIC172/2020|EPI_ISL_419869	Nonsynonymous	GGT to GTT (G to V)	Yes	(polar,none-charge) to (non-polar,none-charge)
251	2	[3108]hCoV-19/Australia/VIC171/2020|EPI_ISL_419868	Nonsynonymous	GGT to GTT (G to V)	Yes	(polar,none-charge) to (non-polar,none-charge)
251	2	[3111]hCoV-19/Australia/VIC169/2020|EPI_ISL_419866	Nonsynonymous	GGT to GTT (G to V)	Yes	(polar,none-charge) to (non-polar,none-charge)
251	2	[3125]hCoV-19/Australia/VIC152/2020|EPI_ISL_419849	Nonsynonymous	GGT to GTT (G to V)	Yes	(polar,none-charge) to (non-polar,none-charge)
251	2	[3126]hCoV-19/Australia/VIC151/2020|EPI_ISL_419848	Nonsynonymous	GGT to GTT (G to V)	Yes	(polar,none-charge) to (non-polar,none-charge)
251	2	[3131]hCoV-19/Australia/VIC146/2020|EPI_ISL_419843	Nonsynonymous	GGT to GTT (G to V)	Yes	(polar,none-charge) to (non-polar,none-charge)
251	2	[3132]hCoV-19/Australia/VIC145/2020|EPI_ISL_419842	Nonsynonymous	GGT to GTT (G to V)	Yes	(polar,none-charge) to (non-polar,none-charge)
251	2	[3149]hCoV-19/Australia/VIC127/2020|EPI_ISL_419729	Nonsynonymous	GGT to GTT (G to V)	Yes	(polar,none-charge) to (non-polar,none-charge)
251	2	[3169]hCoV-19/Australia/VIC03/2020|EPI_ISL_416411	Nonsynonymous	GGT to GTT (G to V)	Yes	(polar,none-charge) to (non-polar,none-charge)
251	2	[3170]hCoV-19/Australia/VIC01/2020|EPI_ISL_406844	Nonsynonymous	GGT to GTT (G to V)	Yes	(polar,none-charge) to (non-polar,none-charge)
251	2	[3172]hCoV-19/Australia/QLDID929/2020|EPI_ISL_420878	Nonsynonymous	GGT to GTT (G to V)	Yes	(polar,none-charge) to (non-polar,none-charge)
251	2	[3193]hCoV-19/Australia/NSW58/2020|EPI_ISL_417410	Nonsynonymous	GGT to GTT (G to V)	Yes	(polar,none-charge) to (non-polar,none-charge)
251	2	[3194]hCoV-19/Australia/NSW57/2020|EPI_ISL_417409	Nonsynonymous	GGT to GTT (G to V)	Yes	(polar,none-charge) to (non-polar,none-charge)
251	2	[3195]hCoV-19/Australia/NSW56/2020|EPI_ISL_417408	Nonsynonymous	GGT to GTT (G to V)	Yes	(polar,none-charge) to (non-polar,none-charge)
251	2	[3198]hCoV-19/Australia/NSW52/2020|EPI_ISL_417405	Nonsynonymous	GGT to GTT (G to V)	Yes	(polar,none-charge) to (non-polar,none-charge)
251	2	[3204]hCoV-19/Australia/NSW41/2020|EPI_ISL_417399	Nonsynonymous	GGT to GTT (G to V)	Yes	(polar,none-charge) to (non-polar,none-charge)
251	2	[3209]hCoV-19/Australia/NSW36/2020|EPI_ISL_417394	Nonsynonymous	GGT to GTT (G to V)	Yes	(polar,none-charge) to (non-polar,none-charge)
251	2	[3231]hCoV-19/Australia/NSW03/2020|EPI_ISL_408977	Nonsynonymous	GGT to GTT (G to V)	Yes	(polar,none-charge) to (non-polar,none-charge)
253	2	[1200]hCoV-19/Portugal/PT0019/2020|EPI_ISL_418004	Nonsynonymous	TCC to TTC (S to F)	Yes	(polar,none-charge) to (non-polar,none-charge)
254	1	[223]hCoV-19/USA/WA-UW62/2020|EPI_ISL_415627	Nonsynonymous	GGA to AGA (G to R)	Yes	(polar,none-charge) to (polar,positive-charge)
254	1	[951]hCoV-19/Spain/Madrid_H12_2208/2020|EPI_ISL_421178	Nonsynonymous	GGA to AGA (G to R)	Yes	(polar,none-charge) to (polar,positive-charge)
259	1	[983]hCoV-19/South_Korea/KCDC05/2020|EPI_ISL_412869	Nonsynonymous	GTA to TTA (V to L)	No
269	2	[1836]hCoV-19/Hong_Kong/HKPU6_2101/2020|EPI_ISL_417178	Nonsynonymous	ACG to ATG (T to M)	Yes	(polar,none-charge) to (non-polar,none-charge)
269	3	[2071]hCoV-19/France/HF1989/2020|EPI_ISL_414636	Synonymous	ACG to ACT
269	2	[2473]hCoV-19/China/WF0003/2020|EPI_ISL_413693	Nonsynonymous	ACG to ATG (T to M)	Yes	(polar,none-charge) to (non-polar,none-charge)
273	3	[116]hCoV-19/USA/WI-77/2020|EPI_ISL_421335	Synonymous	GTG to GTT
273	3	[124]hCoV-19/USA/WI-69/2020|EPI_ISL_421327	Synonymous	GTG to GTT
273	3	[132]hCoV-19/USA/WI-61/2020|EPI_ISL_421319	Synonymous	GTG to GTT
273	3	[155]hCoV-19/USA/WI-38/2020|EPI_ISL_421296	Synonymous	GTG to GTT
273	3	[185]hCoV-19/USA/WI-07/2020|EPI_ISL_417201	Synonymous	GTG to GTT
273	3	[840]hCoV-19/Taiwan/NTU03/2020|EPI_ISL_413592	Unknown	GTG to GTK
273	3	[1430]hCoV-19/Jiangsu/JS02/2020|EPI_ISL_411952	Synonymous	GTG to GTT
274	2	[3221]hCoV-19/Australia/NSW13/2020|EPI_ISL_413599	Unknown	CCT to CYT
Tip: 'Unknown' indicates that the site maybe degenerate bases, rather than insertion or deletion or terminating codons.

### Sheet: E
Reference sequence: hCoV-19/Wuhan/IVDC-HB-01/2019|EPI_ISL_402119
Site (codon)	Index of nt	seq name	mutation type	mutation	changed in properties of aa?	changed type of properties
6	3	[2046]hCoV-19/France/HF3141/2020|EPI_ISL_420057	Synonymous	TCG to TCA
6	2	[2486]hCoV-19/Canada/ON-VIDO-01/2020|EPI_ISL_413015	Nonsynonymous	TCG to TTG (S to L)	Yes	(polar,none-charge) to (non-polar,none-charge)
7	1	[838]hCoV-19/Turkey/6224-Ankara1034/2020|EPI_ISL_417413	Unknown	GAA to NAA
10	3	[1320]hCoV-19/Netherlands/NoordBrabant_34/2020|EPI_ISL_414543	Synonymous	GGT to GGC
19	3	[951]hCoV-19/Spain/Madrid_H12_2208/2020|EPI_ISL_421178	Synonymous	CTT to CTG
19	1	[2607]hCoV-19/Brazil/ES-225/2020|EPI_ISL_415128	Unknown	CTT to NTT
23	3	[2649]hCoV-19/Belgium/ULG-9647/2020|EPI_ISL_418653	Synonymous	TTC to TTT
24	1	[2194]hCoV-19/England/SHEF-C07E9/2020|EPI_ISL_420160	Nonsynonymous	GTG to ATG (V to M)	No
28	1	[571]hCoV-19/USA/UPHL-01/2020|EPI_ISL_415539	Synonymous	CTA to TTA
28	1	[582]hCoV-19/USA/OR_2656/2020|EPI_ISL_419558	Synonymous	CTA to TTA
28	1	[789]hCoV-19/USA/CruiseA-7/2020|EPI_ISL_413612	Synonymous	CTA to TTA
28	1	[790]hCoV-19/USA/CruiseA-6/2020|EPI_ISL_413611	Synonymous	CTA to TTA
28	1	[1053]hCoV-19/Shanghai/SH0107/2020|EPI_ISL_416397	Synonymous	CTA to TTA
32	3	[2209]hCoV-19/England/SHEF-C0691/2020|EPI_ISL_420231	Synonymous	GCC to GCT
32	3	[2228]hCoV-19/England/SHEF-C053A/2020|EPI_ISL_420235	Synonymous	GCC to GCT
32	3	[2232]hCoV-19/England/SHEF-C04F1/2020|EPI_ISL_420269	Synonymous	GCC to GCT
32	3	[2257]hCoV-19/England/SHEF-C02F7/2020|EPI_ISL_420222	Synonymous	GCC to GCT
37	2	[972]hCoV-19/South_Korea/SNU01/2020|EPI_ISL_411929	Nonsynonymous	CTT to CAT (L to H)	Yes	(non-polar,none-charge) to (polar,positive-charge)
42	3	[1427]hCoV-19/Jingzhou/HBCDC-HB-01/2020|EPI_ISL_412459	Synonymous	TAC to TAT
50	1	[2287]hCoV-19/England/SHEF-BFEAC/2020|EPI_ISL_418303	Nonsynonymous	AGT to GGT (S to G)	No
51	2	[838]hCoV-19/Turkey/6224-Ankara1034/2020|EPI_ISL_417413	Nonsynonymous	CTT to CAT (L to H)	Yes	(non-polar,none-charge) to (polar,positive-charge)
51	1	[1538]hCoV-19/Italy/TE5476/2020|EPI_ISL_420565	Unknown	CTT to NTT
52	1	[2973]hCoV-19/Australia/VIC308/2020|EPI_ISL_419999	Nonsynonymous	GTA to ATA (V to I)	No
55	3	[2448]hCoV-19/Czech_Republic/951/2020|EPI_ISL_414477	Unknown	TCT to TCN
58	1	[2326]hCoV-19/England/20136088602/2020|EPI_ISL_420640	Nonsynonymous	GTT to CTT (V to L)	No
58	1	[2379]hCoV-19/England/20109093606/2020|EPI_ISL_417285	Nonsynonymous	GTT to CTT (V to L)	No
63	3	[666]hCoV-19/USA/NY-NYUMC58/2020|EPI_ISL_420573	Synonymous	AAA to AAG
63	3	[683]hCoV-19/USA/NY-NYUMC41/2020|EPI_ISL_419702	Synonymous	AAA to AAG
66	2	[2692]hCoV-19/Belgium/ULG-10029/2020|EPI_ISL_421203	Unknown	AAT to ANT
68	2	[1894]hCoV-19/Guangzhou/GZMU0042/2020|EPI_ISL_414688	Nonsynonymous	TCT to TGT (S to C)	No
68	2	[3168]hCoV-19/Australia/VIC04/2020|EPI_ISL_416412	Nonsynonymous	TCT to TTT (S to F)	Yes	(polar,none-charge) to (non-polar,none-charge)
69	2	[1106]hCoV-19/Senegal/382/2020|EPI_ISL_420073	Nonsynonymous	AGA to ATA (R to I)	Yes	(polar,positive-charge) to (non-polar,none-charge)
71	2	[942]hCoV-19/Spain/Madrid_LP10_12/2020|EPI_ISL_417969	Nonsynonymous	CCT to CTT (P to L)	No
72	1	[1896]hCoV-19/Guangzhou/GZMU0030/2020|EPI_ISL_414686	Nonsynonymous	GAT to TAT (D to Y)	Yes	(polar,negative-charge) to (polar,none-charge)
72	2	[2045]hCoV-19/France/HF3290/2020|EPI_ISL_421509	Nonsynonymous	GAT to GGT (D to G)	Yes	(polar,negative-charge) to (polar,none-charge)
72	2	[2047]hCoV-19/France/HF3138/2020|EPI_ISL_420056	Nonsynonymous	GAT to GGT (D to G)	Yes	(polar,negative-charge) to (polar,none-charge)
72	2	[2049]hCoV-19/France/HF2946/2020|EPI_ISL_420049	Nonsynonymous	GAT to GGT (D to G)	Yes	(polar,negative-charge) to (polar,none-charge)
72	2	[2061]hCoV-19/France/HF2237/2020|EPI_ISL_416496	Nonsynonymous	GAT to GGT (D to G)	Yes	(polar,negative-charge) to (polar,none-charge)
73	1	[1682]hCoV-19/Iceland/247/2020|EPI_ISL_417575	Nonsynonymous	CTT to TTT (L to F)	No
73	1	[1686]hCoV-19/Iceland/243/2020|EPI_ISL_417571	Nonsynonymous	CTT to TTT (L to F)	No
73	1	[2002]hCoV-19/France/IDF3345/2020|EPI_ISL_421513	Nonsynonymous	CTT to TTT (L to F)	No
73	1	[3006]hCoV-19/Australia/VIC275/2020|EPI_ISL_419968	Nonsynonymous	CTT to TTT (L to F)	No
73	1	[3240]hCoV-19/Algeria/G0638_2264/2020|EPI_ISL_418241	Nonsynonymous	CTT to TTT (L to F)	No
74	1	[2111]hCoV-19/France/ARA1307/2020|EPI_ISL_420621	Synonymous	CTG to TTG
74	1	[3073]hCoV-19/Australia/VIC21/2020|EPI_ISL_419740	Synonymous	CTG to TTG
Tip: 'Unknown' indicates that the site maybe degenerate bases, rather than insertion or deletion or terminating codons.

### Sheet: M
Reference sequence: hCoV-19/Wuhan/IVDC-HB-01/2019|EPI_ISL_402119
Site (codon)	Index of nt	seq name	mutation type	mutation	changed in properties of aa?	changed type of properties
1	2	[771]hCoV-19/USA/CZB-RR057-014/2020|EPI_ISL_417938	Unknown	ATG to ADG
2	2	[1174]hCoV-19/Portugal/PT0046/2020|EPI_ISL_421449	Nonsynonymous	GCA to GTA (A to V)	No
2	2	[2762]hCoV-19/Belgium/MS-0324134/2020|EPI_ISL_420391	Nonsynonymous	GCA to GTA (A to V)	No
3	2	[715]hCoV-19/USA/MN67-MDH67/2020|EPI_ISL_419395	Nonsynonymous	GAT to GGT (D to G)	Yes	(polar,negative-charge) to (polar,none-charge)
3	2	[885]hCoV-19/Switzerland/AG0361/2020|EPI_ISL_413999	Nonsynonymous	GAT to GGT (D to G)	Yes	(polar,negative-charge) to (polar,none-charge)
3	2	[992]hCoV-19/Slovakia/SK-BMC1/2020|EPI_ISL_417877	Nonsynonymous	GAT to GGT (D to G)	Yes	(polar,negative-charge) to (polar,none-charge)
3	2	[1119]hCoV-19/Scotland/CVR05/2020|EPI_ISL_414027	Nonsynonymous	GAT to GGT (D to G)	Yes	(polar,negative-charge) to (polar,none-charge)
3	2	[1214]hCoV-19/Portugal/PT0005/2020|EPI_ISL_417989	Nonsynonymous	GAT to GGT (D to G)	Yes	(polar,negative-charge) to (polar,none-charge)
3	2	[1233]hCoV-19/Norway/1955/2020|EPI_ISL_420146	Nonsynonymous	GAT to GGT (D to G)	Yes	(polar,negative-charge) to (polar,none-charge)
3	2	[1234]hCoV-19/Norway/1953/2020|EPI_ISL_420313	Nonsynonymous	GAT to GGT (D to G)	Yes	(polar,negative-charge) to (polar,none-charge)
3	2	[1238]hCoV-19/Norway/1811/2020|EPI_ISL_420139	Nonsynonymous	GAT to GGT (D to G)	Yes	(polar,negative-charge) to (polar,none-charge)
3	2	[1404]hCoV-19/Luxembourg/LNS3588186/2020|EPI_ISL_419583	Nonsynonymous	GAT to GGT (D to G)	Yes	(polar,negative-charge) to (polar,none-charge)
3	2	[1417]hCoV-19/Lithuania/ChVir1632/2020|EPI_ISL_416741	Nonsynonymous	GAT to GGT (D to G)	Yes	(polar,negative-charge) to (polar,none-charge)
3	2	[1530]hCoV-19/Italy/UnivPM1/2020|EPI_ISL_417491	Nonsynonymous	GAT to GGT (D to G)	Yes	(polar,negative-charge) to (polar,none-charge)
3	2	[1539]hCoV-19/Italy/TE5472/2020|EPI_ISL_420564	Nonsynonymous	GAT to GGT (D to G)	Yes	(polar,negative-charge) to (polar,none-charge)
3	2	[1600]hCoV-19/Iceland/7/2020|EPI_ISL_417740	Nonsynonymous	GAT to GGT (D to G)	Yes	(polar,negative-charge) to (polar,none-charge)
3	2	[1628]hCoV-19/Iceland/323/2020|EPI_ISL_417652	Nonsynonymous	GAT to GGT (D to G)	Yes	(polar,negative-charge) to (polar,none-charge)
3	2	[1694]hCoV-19/Iceland/235/2020|EPI_ISL_417563	Nonsynonymous	GAT to GGT (D to G)	Yes	(polar,negative-charge) to (polar,none-charge)
3	2	[1697]hCoV-19/Iceland/232/2020|EPI_ISL_417560	Nonsynonymous	GAT to GGT (D to G)	Yes	(polar,negative-charge) to (polar,none-charge)
3	2	[1718]hCoV-19/Iceland/211/2020|EPI_ISL_417763	Nonsynonymous	GAT to GGT (D to G)	Yes	(polar,negative-charge) to (polar,none-charge)
3	2	[1744]hCoV-19/Iceland/184/2020|EPI_ISL_417550	Nonsynonymous	GAT to GGT (D to G)	Yes	(polar,negative-charge) to (polar,none-charge)
3	2	[1745]hCoV-19/Iceland/183/2020|EPI_ISL_417746	Nonsynonymous	GAT to GGT (D to G)	Yes	(polar,negative-charge) to (polar,none-charge)
3	2	[1752]hCoV-19/Iceland/176/2020|EPI_ISL_417812	Nonsynonymous	GAT to GGT (D to G)	Yes	(polar,negative-charge) to (polar,none-charge)
3	2	[1764]hCoV-19/Iceland/164/2020|EPI_ISL_417758	Nonsynonymous	GAT to GGT (D to G)	Yes	(polar,negative-charge) to (polar,none-charge)
3	2	[1765]hCoV-19/Iceland/163/2020|EPI_ISL_417775	Nonsynonymous	GAT to GGT (D to G)	Yes	(polar,negative-charge) to (polar,none-charge)
3	2	[1778]hCoV-19/Iceland/149/2020|EPI_ISL_417799	Nonsynonymous	GAT to GGT (D to G)	Yes	(polar,negative-charge) to (polar,none-charge)
3	2	[2166]hCoV-19/Finland/FIN-266/2020|EPI_ISL_414646	Nonsynonymous	GAT to GGT (D to G)	Yes	(polar,negative-charge) to (polar,none-charge)
3	2	[2414]hCoV-19/England/200991076/2020|EPI_ISL_414524	Nonsynonymous	GAT to GGT (D to G)	Yes	(polar,negative-charge) to (polar,none-charge)
3	2	[2437]hCoV-19/DRC/108/2020|EPI_ISL_417948	Nonsynonymous	GAT to GGT (D to G)	Yes	(polar,negative-charge) to (polar,none-charge)
3	2	[2453]hCoV-19/Congo/236/2020|EPI_ISL_420032	Nonsynonymous	GAT to GGT (D to G)	Yes	(polar,negative-charge) to (polar,none-charge)
3	2	[2629]hCoV-19/Belgium/VHRA-030644/2020|EPI_ISL_418794	Nonsynonymous	GAT to GGT (D to G)	Yes	(polar,negative-charge) to (polar,none-charge)
3	2	[2630]hCoV-19/Belgium/VHC-030655/2020|EPI_ISL_420449	Nonsynonymous	GAT to GGT (D to G)	Yes	(polar,negative-charge) to (polar,none-charge)
3	2	[2667]hCoV-19/Belgium/ULG-6972/2020|EPI_ISL_418624	Nonsynonymous	GAT to GGT (D to G)	Yes	(polar,negative-charge) to (polar,none-charge)
3	2	[2672]hCoV-19/Belgium/ULG-6754/2020|EPI_ISL_417019	Nonsynonymous	GAT to GGT (D to G)	Yes	(polar,negative-charge) to (polar,none-charge)
3	2	[2678]hCoV-19/Belgium/ULG-6503/2020|EPI_ISL_417016	Nonsynonymous	GAT to GGT (D to G)	Yes	(polar,negative-charge) to (polar,none-charge)
3	2	[2707]hCoV-19/Belgium/ULG-10007/2020|EPI_ISL_421186	Nonsynonymous	GAT to GGT (D to G)	Yes	(polar,negative-charge) to (polar,none-charge)
3	2	[2782]hCoV-19/Belgium/KA-03042/2020|EPI_ISL_417424	Nonsynonymous	GAT to GGT (D to G)	Yes	(polar,negative-charge) to (polar,none-charge)
3	2	[2792]hCoV-19/Belgium/HC-030760/2020|EPI_ISL_420451	Nonsynonymous	GAT to GGT (D to G)	Yes	(polar,negative-charge) to (polar,none-charge)
3	2	[2900]hCoV-19/Australia/VIC98/2020|EPI_ISL_419810	Nonsynonymous	GAT to GGT (D to G)	Yes	(polar,negative-charge) to (polar,none-charge)
3	2	[2926]hCoV-19/Australia/VIC62/2020|EPI_ISL_419774	Nonsynonymous	GAT to GGT (D to G)	Yes	(polar,negative-charge) to (polar,none-charge)
3	2	[2933]hCoV-19/Australia/VIC54/2020|EPI_ISL_419770	Nonsynonymous	GAT to GGT (D to G)	Yes	(polar,negative-charge) to (polar,none-charge)
3	2	[2943]hCoV-19/Australia/VIC44/2020|EPI_ISL_419767	Nonsynonymous	GAT to GGT (D to G)	Yes	(polar,negative-charge) to (polar,none-charge)
3	2	[3090]hCoV-19/Australia/VIC192/2020|EPI_ISL_419888	Nonsynonymous	GAT to GGT (D to G)	Yes	(polar,negative-charge) to (polar,none-charge)
3	2	[3178]hCoV-19/Australia/QLDID923/2020|EPI_ISL_418801	Nonsynonymous	GAT to GGT (D to G)	Yes	(polar,negative-charge) to (polar,none-charge)
4	2	[1091]hCoV-19/Shanghai/SH0008/2020|EPI_ISL_416321	Nonsynonymous	TCC to TTC (S to F)	Yes	(polar,none-charge) to (non-polar,none-charge)
4	1	[1540]hCoV-19/Italy/TE5056/2020|EPI_ISL_418257	Unknown	TCC to NCC
4	1,2	[1542]hCoV-19/Italy/TE4925/2020|EPI_ISL_418255	Unknown	TCC to WYC
4	3	[2340]hCoV-19/England/20124030802/2020|EPI_ISL_418708	Unknown	TCC to TCY
4	2	[2358]hCoV-19/England/20122074602/2020|EPI_ISL_418676	Unknown	TCC to TYC
10	2	[838]hCoV-19/Turkey/6224-Ankara1034/2020|EPI_ISL_417413	Nonsynonymous	GTT to GCT (V to A)	No
12	3	[3056]hCoV-19/Australia/VIC227/2020|EPI_ISL_419922	Unknown	GAG to GAK
25	2	[452]hCoV-19/USA/WA-S35/2020|EPI_ISL_417088	Nonsynonymous	GGT to GTT (G to V)	Yes	(polar,none-charge) to (non-polar,none-charge)
33	2	[1627]hCoV-19/Iceland/324/2020|EPI_ISL_417653	Nonsynonymous	TGT to TTT (C to F)	Yes	(polar,none-charge) to (non-polar,none-charge)
35	1	[178]hCoV-19/USA/WI-13/2020|EPI_ISL_417516	Synonymous	CTA to TTA
35	1	[586]hCoV-19/USA/NY-PV08496/2020|EPI_ISL_421432	Synonymous	CTA to TTA
40	1	[977]hCoV-19/South_Korea/KUMC02/2020|EPI_ISL_413018	Nonsynonymous	GCC to TCC (A to S)	Yes	(non-polar,none-charge) to (polar,none-charge)
40	1	[978]hCoV-19/South_Korea/KUMC01/2020|EPI_ISL_413017	Nonsynonymous	GCC to TCC (A to S)	Yes	(non-polar,none-charge) to (polar,none-charge)
40	1	[1433]hCoV-19/Jian/JX169/2020|EPI_ISL_421256	Nonsynonymous	GCC to TCC (A to S)	Yes	(non-polar,none-charge) to (polar,none-charge)
40	3	[1446]hCoV-19/Japan/P4-8/2020|EPI_ISL_419308	Synonymous	GCC to GCT
40	3	[2609]hCoV-19/Brazil/AMBR-02/2020|EPI_ISL_417034	Synonymous	GCC to GCT
52	2	[977]hCoV-19/South_Korea/KUMC02/2020|EPI_ISL_413018	Nonsynonymous	ATT to ACT (I to T)	Yes	(non-polar,none-charge) to (polar,none-charge)
52	2	[978]hCoV-19/South_Korea/KUMC01/2020|EPI_ISL_413017	Nonsynonymous	ATT to ACT (I to T)	Yes	(non-polar,none-charge) to (polar,none-charge)
53	3	[943]hCoV-19/Spain/Madrid_H9_38/2020|EPI_ISL_417961	Synonymous	TTC to TTT
53	3	[954]hCoV-19/Spain/Madrid_H12_1905/2020|EPI_ISL_421175	Synonymous	TTC to TTT
53	3	[2974]hCoV-19/Australia/VIC307/2020|EPI_ISL_419998	Synonymous	TTC to TTT
56	3	[2821]hCoV-19/Belgium/DNS-0324176/2020|EPI_ISL_420433	Synonymous	CTG to CTT
64	1	[1538]hCoV-19/Italy/TE5476/2020|EPI_ISL_420565	Unknown	TGT to KGT
66	3	[844]hCoV-19/Taiwan/CGMH-CGU-11/2020|EPI_ISL_417524	Synonymous	GTG to GTC
66	3	[845]hCoV-19/Taiwan/CGMH-CGU-10/2020|EPI_ISL_417523	Synonymous	GTG to GTC
66	3	[2573]hCoV-19/Canada/BC_5282984/2020|EPI_ISL_418832	Synonymous	GTG to GTC
69	3	[88]hCoV-19/Vietnam/VR03-38142/2020|EPI_ISL_408668	Synonymous	GCT to GCC
69	3	[89]hCoV-19/Vietnam/CM99/2020|EPI_ISL_416429	Synonymous	GCT to GCC
69	3	[93]hCoV-19/Vietnam/38142/2020|EPI_ISL_416427	Synonymous	GCT to GCC
69	1	[98]hCoV-19/USA/WY-WYPHL014/2020|EPI_ISL_421550	Nonsynonymous	GCT to TCT (A to S)	Yes	(non-polar,none-charge) to (polar,none-charge)
69	3	[160]hCoV-19/USA/WI-33/2020|EPI_ISL_421291	Synonymous	GCT to GCC
69	3	[165]hCoV-19/USA/WI-28/2020|EPI_ISL_421286	Synonymous	GCT to GCC
69	3	[592]hCoV-19/USA/NY-PV08490/2020|EPI_ISL_421426	Synonymous	GCT to GCC
69	3	[758]hCoV-19/USA/IL2/2020|EPI_ISL_410045	Synonymous	GCT to GCC
69	3	[759]hCoV-19/USA/IL1/2020|EPI_ISL_404253	Unknown	GCT to GCY
69	3	[764]hCoV-19/USA/GA_1445/2020|EPI_ISL_420788	Synonymous	GCT to GCC
69	3	[765]hCoV-19/USA/GA_1320/2020|EPI_ISL_420786	Synonymous	GCT to GCC
69	3	[779]hCoV-19/USA/CT-UW260/2020|EPI_ISL_418045	Synonymous	GCT to GCC
69	3	[830]hCoV-19/USA/CA1/2020|EPI_ISL_406034	Synonymous	GCT to GCC
69	3	[1028]hCoV-19/Sichuan/IVDC-SC-001/2020|EPI_ISL_408484	Synonymous	GCT to GCC
69	3	[1043]hCoV-19/Shanghai/SH0128/2020|EPI_ISL_416409	Synonymous	GCT to GCC
69	3	[1061]hCoV-19/Shanghai/SH0079/2020|EPI_ISL_416381	Synonymous	GCT to GCC
69	3	[1075]hCoV-19/Shanghai/SH0032/2020|EPI_ISL_416341	Synonymous	GCT to GCC
69	3	[1078]hCoV-19/Shanghai/SH0029/2020|EPI_ISL_416338	Synonymous	GCT to GCC
69	3	[1251]hCoV-19/New_Zealand/20VR0275/2020|EPI_ISL_416538	Synonymous	GCT to GCC
69	3	[1828]hCoV-19/Hong_Kong/VM20001061/2020|EPI_ISL_412028	Synonymous	GCT to GCC
69	3	[2870]hCoV-19/Beijing/IVDC-BJ-005/2020|EPI_ISL_408485	Synonymous	GCT to GCC
69	3	[2910]hCoV-19/Australia/VIC86/2020|EPI_ISL_419796	Synonymous	GCT to GCC
69	3	[2911]hCoV-19/Australia/VIC85/2020|EPI_ISL_419795	Synonymous	GCT to GCC
69	3	[2919]hCoV-19/Australia/VIC77/2020|EPI_ISL_419789	Synonymous	GCT to GCC
69	3	[2920]hCoV-19/Australia/VIC73/2020|EPI_ISL_419785	Synonymous	GCT to GCC
69	3	[2931]hCoV-19/Australia/VIC56/2020|EPI_ISL_419777	Synonymous	GCT to GCC
69	3	[2934]hCoV-19/Australia/VIC53/2020|EPI_ISL_419769	Synonymous	GCT to GCC
69	3	[2936]hCoV-19/Australia/VIC51/2020|EPI_ISL_419826	Synonymous	GCT to GCC
69	3	[2951]hCoV-19/Australia/VIC35/2020|EPI_ISL_419755	Synonymous	GCT to GCC
69	3	[2953]hCoV-19/Australia/VIC33/2020|EPI_ISL_419752	Synonymous	GCT to GCC
69	3	[2961]hCoV-19/Australia/VIC32/2020|EPI_ISL_419751	Synonymous	GCT to GCC
69	3	[3001]hCoV-19/Australia/VIC28/2020|EPI_ISL_419747	Synonymous	GCT to GCC
69	3	[3012]hCoV-19/Australia/VIC27/2020|EPI_ISL_419746	Synonymous	GCT to GCC
69	3	[3069]hCoV-19/Australia/VIC215/2020|EPI_ISL_419910	Synonymous	GCT to GCC
69	3	[3074]hCoV-19/Australia/VIC209/2020|EPI_ISL_419904	Synonymous	GCT to GCC
69	3	[3110]hCoV-19/Australia/VIC17/2020|EPI_ISL_419736	Synonymous	GCT to GCC
69	3	[3127]hCoV-19/Australia/VIC150/2020|EPI_ISL_419847	Synonymous	GCT to GCC
69	3	[3152]hCoV-19/Australia/VIC117/2020|EPI_ISL_419727	Synonymous	GCT to GCC
69	3	[3156]hCoV-19/Australia/VIC112/2020|EPI_ISL_419821	Synonymous	GCT to GCC
69	3	[3160]hCoV-19/Australia/VIC108/2020|EPI_ISL_419714	Synonymous	GCT to GCC
69	3	[3164]hCoV-19/Australia/VIC103/2020|EPI_ISL_419814	Synonymous	GCT to GCC
69	3	[3165]hCoV-19/Australia/VIC100/2020|EPI_ISL_419812	Synonymous	GCT to GCC
70	1	[209]hCoV-19/USA/WA-UW79/2020|EPI_ISL_416435	Nonsynonymous	GTT to ATT (V to I)	No
70	1	[654]hCoV-19/USA/NY-NYUMC75/2020|EPI_ISL_420591	Nonsynonymous	GTT to TTT (V to F)	No
71	3	[1120]hCoV-19/Saudi_Arabia/SCDC-3324/2020|EPI_ISL_416522	Synonymous	TAC to TAT
71	3	[1121]hCoV-19/Saudi_Arabia/SCDC-3321/2020|EPI_ISL_416521	Synonymous	TAC to TAT
71	3	[2170]hCoV-19/Finland/14M16/2020|EPI_ISL_418404	Synonymous	TAC to TAT
71	3	[2173]hCoV-19/Finland/14M12/2020|EPI_ISL_418401	Synonymous	TAC to TAT
71	3	[2174]hCoV-19/Finland/13M65/2020|EPI_ISL_418395	Synonymous	TAC to TAT
71	3	[2175]hCoV-19/Finland/13M58/2020|EPI_ISL_418392	Synonymous	TAC to TAT
71	3	[2188]hCoV-19/England/SHEF-C0840/2020|EPI_ISL_420177	Synonymous	TAC to TAT
71	3	[2203]hCoV-19/England/SHEF-C0716/2020|EPI_ISL_420223	Synonymous	TAC to TAT
71	3	[2220]hCoV-19/England/SHEF-C05D0/2020|EPI_ISL_420246	Unknown	TAC to TAN
71	3	[2221]hCoV-19/England/SHEF-C05C1/2020|EPI_ISL_420282	Synonymous	TAC to TAT
71	3	[2289]hCoV-19/England/SHEF-BFE06/2020|EPI_ISL_418295	Synonymous	TAC to TAT
77	3	[838]hCoV-19/Turkey/6224-Ankara1034/2020|EPI_ISL_417413	Synonymous	ACC to ACT
78	2	[1032]hCoV-19/Shenzhen/SZTH-001/2020|EPI_ISL_406592	Nonsynonymous	GGT to GCT (G to A)	Yes	(polar,none-charge) to (non-polar,none-charge)
79	3	[1032]hCoV-19/Shenzhen/SZTH-001/2020|EPI_ISL_406592	Synonymous	GGA to GGT
104	3	[2870]hCoV-19/Beijing/IVDC-BJ-005/2020|EPI_ISL_408485	Synonymous	GCG to GCT
106	3	[2276]hCoV-19/England/SHEF-C0093/2020|EPI_ISL_420268	Synonymous	ACG to ACT
112	3	[2295]hCoV-19/England/SHEF-BFCC0/2020|EPI_ISL_416731	Synonymous	TTC to TTT
112	3	[2401]hCoV-19/England/20106004803/2020|EPI_ISL_417240	Synonymous	TTC to TTT
114	3	[2957]hCoV-19/Australia/VIC323/2020|EPI_ISL_420014	Unknown	CCA to CCR
114	3	[2962]hCoV-19/Australia/VIC319/2020|EPI_ISL_420010	Synonymous	CCA to CCG
120	3	[1163]hCoV-19/Portugal/PT0057/2020|EPI_ISL_421460	Synonymous	CTC to CTT
120	3	[1419]hCoV-19/Kuwait/KU18/2020|EPI_ISL_416543	Unknown	CTC to CTY
121	3	[2188]hCoV-19/England/SHEF-C0840/2020|EPI_ISL_420177	Synonymous	AAC to AAT
121	3	[2221]hCoV-19/England/SHEF-C05C1/2020|EPI_ISL_420282	Synonymous	AAC to AAT
121	3	[2289]hCoV-19/England/SHEF-BFE06/2020|EPI_ISL_418295	Synonymous	AAC to AAT
121	3	[3066]hCoV-19/Australia/VIC218/2020|EPI_ISL_419913	Synonymous	AAC to AAT
124	3	[891]hCoV-19/Switzerland/1000477102/2020|EPI_ISL_413019	Synonymous	CTC to CTT
124	3	[2253]hCoV-19/England/SHEF-C035E/2020|EPI_ISL_420220	Synonymous	CTC to CTT
132	3	[833]hCoV-19/USA/AZ_4811/2020|EPI_ISL_420784	Unknown	CCG to CCK
138	3	[292]hCoV-19/USA/WA-UW225/2020|EPI_ISL_417374	Synonymous	CTC to CTT
138	3	[362]hCoV-19/USA/WA-UW139/2020|EPI_ISL_416677	Synonymous	CTC to CTT
138	3	[369]hCoV-19/USA/WA-UW129/2020|EPI_ISL_416667	Synonymous	CTC to CTT
138	3	[482]hCoV-19/USA/WA-S110/2020|EPI_ISL_417163	Synonymous	CTC to CTT
138	3	[483]hCoV-19/USA/WA-S11/2020|EPI_ISL_416466	Synonymous	CTC to CTT
138	3	[723]hCoV-19/USA/MN59-MDH59/2020|EPI_ISL_417503	Synonymous	CTC to CTT
138	3	[736]hCoV-19/USA/MN44-MDH44/2020|EPI_ISL_417480	Synonymous	CTC to CTT
141	3	[2608]hCoV-19/Brazil/BA-312/2020|EPI_ISL_415105	Synonymous	GGA to GGT
143	3	[964]hCoV-19/Spain/Cataluna201396/2020|EPI_ISL_418250	Synonymous	GTG to GTT
143	3	[1163]hCoV-19/Portugal/PT0057/2020|EPI_ISL_421460	Synonymous	GTG to GTT
146	1	[2884]hCoV-19/Austria/CeMM0008/2020|EPI_ISL_419661	Unknown	CGT to YGT
161	3	[194]hCoV-19/USA/WA-UW96/2020|EPI_ISL_416452	Synonymous	ATC to ATT
164	3	[1146]hCoV-19/Portugal/PT0074/2020|EPI_ISL_421477	Synonymous	CTG to CTT
166	3	[1397]hCoV-19/Luxembourg/LNS5032431/2020|EPI_ISL_419590	Unknown	AAA to AAR
175	2	[40]hCoV-19/Wales/PHWC-25524/2020|EPI_ISL_421002	Unknown	ACG to AYG
175	2	[316]hCoV-19/USA/WA-UW194/2020|EPI_ISL_417343	Nonsynonymous	ACG to ATG (T to M)	Yes	(polar,none-charge) to (non-polar,none-charge)
175	2	[865]hCoV-19/Switzerland/SZ1417/2020|EPI_ISL_415702	Nonsynonymous	ACG to ATG (T to M)	Yes	(polar,none-charge) to (non-polar,none-charge)
175	2	[1217]hCoV-19/Portugal/PT0001b/2020|EPI_ISL_417986	Nonsynonymous	ACG to ATG (T to M)	Yes	(polar,none-charge) to (non-polar,none-charge)
175	2	[1221]hCoV-19/Portugal/CV62/2020|EPI_ISL_413647	Nonsynonymous	ACG to ATG (T to M)	Yes	(polar,none-charge) to (non-polar,none-charge)
175	2	[1259]hCoV-19/Netherlands/ZuidHolland_29/2020|EPI_ISL_415533	Nonsynonymous	ACG to ATG (T to M)	Yes	(polar,none-charge) to (non-polar,none-charge)
175	2	[1262]hCoV-19/Netherlands/ZuidHolland_26/2020|EPI_ISL_415530	Nonsynonymous	ACG to ATG (T to M)	Yes	(polar,none-charge) to (non-polar,none-charge)
175	2	[1263]hCoV-19/Netherlands/ZuidHolland_25/2020|EPI_ISL_415529	Nonsynonymous	ACG to ATG (T to M)	Yes	(polar,none-charge) to (non-polar,none-charge)
175	2	[1264]hCoV-19/Netherlands/ZuidHolland_22/2020|EPI_ISL_414564	Nonsynonymous	ACG to ATG (T to M)	Yes	(polar,none-charge) to (non-polar,none-charge)
175	2	[1266]hCoV-19/Netherlands/ZuidHolland_20/2020|EPI_ISL_414562	Nonsynonymous	ACG to ATG (T to M)	Yes	(polar,none-charge) to (non-polar,none-charge)
175	2	[1267]hCoV-19/Netherlands/ZuidHolland_19/2020|EPI_ISL_414561	Nonsynonymous	ACG to ATG (T to M)	Yes	(polar,none-charge) to (non-polar,none-charge)
175	2	[1270]hCoV-19/Netherlands/ZuidHolland_15/2020|EPI_ISL_414557	Nonsynonymous	ACG to ATG (T to M)	Yes	(polar,none-charge) to (non-polar,none-charge)
175	2	[1272]hCoV-19/Netherlands/ZuidHolland_10/2020|EPI_ISL_414446	Nonsynonymous	ACG to ATG (T to M)	Yes	(polar,none-charge) to (non-polar,none-charge)
175	2	[1274]hCoV-19/Netherlands/Utrecht_5/2020|EPI_ISL_414439	Nonsynonymous	ACG to ATG (T to M)	Yes	(polar,none-charge) to (non-polar,none-charge)
175	2	[1278]hCoV-19/Netherlands/Utrecht_15/2020|EPI_ISL_414554	Nonsynonymous	ACG to ATG (T to M)	Yes	(polar,none-charge) to (non-polar,none-charge)
175	2	[1281]hCoV-19/Netherlands/Utrecht_13/2020|EPI_ISL_414552	Nonsynonymous	ACG to ATG (T to M)	Yes	(polar,none-charge) to (non-polar,none-charge)
175	2	[1284]hCoV-19/Netherlands/Utrecht_1/2020|EPI_ISL_414435	Nonsynonymous	ACG to ATG (T to M)	Yes	(polar,none-charge) to (non-polar,none-charge)
175	2	[1286]hCoV-19/Netherlands/Rotterdam_1364740/2020|EPI_ISL_413584	Nonsynonymous	ACG to ATG (T to M)	Yes	(polar,none-charge) to (non-polar,none-charge)
175	2	[1293]hCoV-19/Netherlands/NoordHolland_1/2020|EPI_ISL_414433	Nonsynonymous	ACG to ATG (T to M)	Yes	(polar,none-charge) to (non-polar,none-charge)
175	2	[1295]hCoV-19/Netherlands/NoordBrabant_67/2020|EPI_ISL_415523	Nonsynonymous	ACG to ATG (T to M)	Yes	(polar,none-charge) to (non-polar,none-charge)
175	2	[1304]hCoV-19/Netherlands/NoordBrabant_58/2020|EPI_ISL_415514	Nonsynonymous	ACG to ATG (T to M)	Yes	(polar,none-charge) to (non-polar,none-charge)
175	2	[1306]hCoV-19/Netherlands/NoordBrabant_55/2020|EPI_ISL_415511	Nonsynonymous	ACG to ATG (T to M)	Yes	(polar,none-charge) to (non-polar,none-charge)
175	2	[1314]hCoV-19/Netherlands/NoordBrabant_45/2020|EPI_ISL_415502	Nonsynonymous	ACG to ATG (T to M)	Yes	(polar,none-charge) to (non-polar,none-charge)
175	2	[1318]hCoV-19/Netherlands/NoordBrabant_36/2020|EPI_ISL_414545	Nonsynonymous	ACG to ATG (T to M)	Yes	(polar,none-charge) to (non-polar,none-charge)
175	2	[1322]hCoV-19/Netherlands/NoordBrabant_3/2020|EPI_ISL_414429	Nonsynonymous	ACG to ATG (T to M)	Yes	(polar,none-charge) to (non-polar,none-charge)
175	2	[1329]hCoV-19/Netherlands/NA_9/2020|EPI_ISL_415498	Nonsynonymous	ACG to ATG (T to M)	Yes	(polar,none-charge) to (non-polar,none-charge)
175	2	[1330]hCoV-19/Netherlands/NA_8/2020|EPI_ISL_415497	Nonsynonymous	ACG to ATG (T to M)	Yes	(polar,none-charge) to (non-polar,none-charge)
175	2	[1331]hCoV-19/Netherlands/NA_7/2020|EPI_ISL_415496	Nonsynonymous	ACG to ATG (T to M)	Yes	(polar,none-charge) to (non-polar,none-charge)
175	2	[1340]hCoV-19/Netherlands/NA_26/2020|EPI_ISL_415483	Nonsynonymous	ACG to ATG (T to M)	Yes	(polar,none-charge) to (non-polar,none-charge)
175	2	[1341]hCoV-19/Netherlands/NA_25/2020|EPI_ISL_415482	Nonsynonymous	ACG to ATG (T to M)	Yes	(polar,none-charge) to (non-polar,none-charge)
175	2	[1347]hCoV-19/Netherlands/NA_19/2020|EPI_ISL_415475	Nonsynonymous	ACG to ATG (T to M)	Yes	(polar,none-charge) to (non-polar,none-charge)
175	2	[1351]hCoV-19/Netherlands/NA_15/2020|EPI_ISL_415471	Nonsynonymous	ACG to ATG (T to M)	Yes	(polar,none-charge) to (non-polar,none-charge)
175	2	[1353]hCoV-19/Netherlands/NA_12/2020|EPI_ISL_415468	Nonsynonymous	ACG to ATG (T to M)	Yes	(polar,none-charge) to (non-polar,none-charge)
175	2	[1354]hCoV-19/Netherlands/NA_11/2020|EPI_ISL_415467	Nonsynonymous	ACG to ATG (T to M)	Yes	(polar,none-charge) to (non-polar,none-charge)
175	2	[1360]hCoV-19/Netherlands/Gelderland_3/2020|EPI_ISL_415463	Nonsynonymous	ACG to ATG (T to M)	Yes	(polar,none-charge) to (non-polar,none-charge)
175	2	[1363]hCoV-19/Netherlands/Gelderland_1/2020|EPI_ISL_414423	Nonsynonymous	ACG to ATG (T to M)	Yes	(polar,none-charge) to (non-polar,none-charge)
175	2	[1566]hCoV-19/Ireland/21145/2020|EPI_ISL_418548	Nonsynonymous	ACG to ATG (T to M)	Yes	(polar,none-charge) to (non-polar,none-charge)
175	2	[1567]hCoV-19/Ireland/21023/2020|EPI_ISL_418516	Nonsynonymous	ACG to ATG (T to M)	Yes	(polar,none-charge) to (non-polar,none-charge)
175	2	[1585]hCoV-19/Iceland/97/2020|EPI_ISL_417876	Nonsynonymous	ACG to ATG (T to M)	Yes	(polar,none-charge) to (non-polar,none-charge)
175	2	[1591]hCoV-19/Iceland/83/2020|EPI_ISL_417868	Nonsynonymous	ACG to ATG (T to M)	Yes	(polar,none-charge) to (non-polar,none-charge)
175	2	[1592]hCoV-19/Iceland/82/2020|EPI_ISL_417867	Nonsynonymous	ACG to ATG (T to M)	Yes	(polar,none-charge) to (non-polar,none-charge)
175	2	[1596]hCoV-19/Iceland/78/2020|EPI_ISL_417863	Nonsynonymous	ACG to ATG (T to M)	Yes	(polar,none-charge) to (non-polar,none-charge)
175	2	[1597]hCoV-19/Iceland/77/2020|EPI_ISL_417862	Nonsynonymous	ACG to ATG (T to M)	Yes	(polar,none-charge) to (non-polar,none-charge)
175	2	[1598]hCoV-19/Iceland/73/2020|EPI_ISL_417861	Nonsynonymous	ACG to ATG (T to M)	Yes	(polar,none-charge) to (non-polar,none-charge)
175	2	[1599]hCoV-19/Iceland/70/2020|EPI_ISL_417728	Nonsynonymous	ACG to ATG (T to M)	Yes	(polar,none-charge) to (non-polar,none-charge)
175	2	[1604]hCoV-19/Iceland/62/2020|EPI_ISL_417757	Nonsynonymous	ACG to ATG (T to M)	Yes	(polar,none-charge) to (non-polar,none-charge)
175	2	[1609]hCoV-19/Iceland/56/2020|EPI_ISL_417852	Nonsynonymous	ACG to ATG (T to M)	Yes	(polar,none-charge) to (non-polar,none-charge)
175	2	[1610]hCoV-19/Iceland/54/2020|EPI_ISL_417684	Nonsynonymous	ACG to ATG (T to M)	Yes	(polar,none-charge) to (non-polar,none-charge)
175	2	[1617]hCoV-19/Iceland/37/2020|EPI_ISL_417681	Nonsynonymous	ACG to ATG (T to M)	Yes	(polar,none-charge) to (non-polar,none-charge)
175	2	[1632]hCoV-19/Iceland/315/2020|EPI_ISL_417644	Nonsynonymous	ACG to ATG (T to M)	Yes	(polar,none-charge) to (non-polar,none-charge)
175	2	[1641]hCoV-19/Iceland/303/2020|EPI_ISL_417632	Nonsynonymous	ACG to ATG (T to M)	Yes	(polar,none-charge) to (non-polar,none-charge)
175	2	[1682]hCoV-19/Iceland/247/2020|EPI_ISL_417575	Nonsynonymous	ACG to ATG (T to M)	Yes	(polar,none-charge) to (non-polar,none-charge)
175	2	[1686]hCoV-19/Iceland/243/2020|EPI_ISL_417571	Nonsynonymous	ACG to ATG (T to M)	Yes	(polar,none-charge) to (non-polar,none-charge)
175	2	[1691]hCoV-19/Iceland/238/2020|EPI_ISL_417566	Nonsynonymous	ACG to ATG (T to M)	Yes	(polar,none-charge) to (non-polar,none-charge)
175	2	[1699]hCoV-19/Iceland/23/2020|EPI_ISL_417840	Nonsynonymous	ACG to ATG (T to M)	Yes	(polar,none-charge) to (non-polar,none-charge)
175	2	[1709]hCoV-19/Iceland/22/2020|EPI_ISL_417734	Nonsynonymous	ACG to ATG (T to M)	Yes	(polar,none-charge) to (non-polar,none-charge)
175	2	[1711]hCoV-19/Iceland/218/2020|EPI_ISL_417834	Nonsynonymous	ACG to ATG (T to M)	Yes	(polar,none-charge) to (non-polar,none-charge)
175	2	[1719]hCoV-19/Iceland/210/2020|EPI_ISL_417829	Nonsynonymous	ACG to ATG (T to M)	Yes	(polar,none-charge) to (non-polar,none-charge)
175	2	[1739]hCoV-19/Iceland/19/2020|EPI_ISL_417817	Nonsynonymous	ACG to ATG (T to M)	Yes	(polar,none-charge) to (non-polar,none-charge)
175	2	[1742]hCoV-19/Iceland/186/2020|EPI_ISL_417815	Nonsynonymous	ACG to ATG (T to M)	Yes	(polar,none-charge) to (non-polar,none-charge)
175	2	[1773]hCoV-19/Iceland/153/2020|EPI_ISL_417802	Nonsynonymous	ACG to ATG (T to M)	Yes	(polar,none-charge) to (non-polar,none-charge)
175	2	[1777]hCoV-19/Iceland/15/2020|EPI_ISL_417800	Nonsynonymous	ACG to ATG (T to M)	Yes	(polar,none-charge) to (non-polar,none-charge)
175	2	[1783]hCoV-19/Iceland/144/2020|EPI_ISL_417795	Nonsynonymous	ACG to ATG (T to M)	Yes	(polar,none-charge) to (non-polar,none-charge)
175	2	[1796]hCoV-19/Iceland/130/2020|EPI_ISL_417713	Nonsynonymous	ACG to ATG (T to M)	Yes	(polar,none-charge) to (non-polar,none-charge)
175	2	[1797]hCoV-19/Iceland/129/2020|EPI_ISL_417714	Nonsynonymous	ACG to ATG (T to M)	Yes	(polar,none-charge) to (non-polar,none-charge)
175	2	[1800]hCoV-19/Iceland/126/2020|EPI_ISL_417785	Nonsynonymous	ACG to ATG (T to M)	Yes	(polar,none-charge) to (non-polar,none-charge)
175	2	[1962]hCov-19/Germany/BAV-V2010492/2020|EPI_ISL_420899	Nonsynonymous	ACG to ATG (T to M)	Yes	(polar,none-charge) to (non-polar,none-charge)
175	2	[1983]hCoV-19/France/Valence_425/2020|EPI_ISL_416746	Nonsynonymous	ACG to ATG (T to M)	Yes	(polar,none-charge) to (non-polar,none-charge)
175	2	[2163]hCoV-19/Finland/FIN-508/2020|EPI_ISL_414643	Nonsynonymous	ACG to ATG (T to M)	Yes	(polar,none-charge) to (non-polar,none-charge)
175	2	[2165]hCoV-19/Finland/FIN-313/2020|EPI_ISL_414641	Nonsynonymous	ACG to ATG (T to M)	Yes	(polar,none-charge) to (non-polar,none-charge)
175	2	[2167]hCoV-19/Finland/FIN03032020C/2020|EPI_ISL_413604	Nonsynonymous	ACG to ATG (T to M)	Yes	(polar,none-charge) to (non-polar,none-charge)
175	2	[2181]hCoV-19/Estonia/ChVir1983/2020|EPI_ISL_420066	Nonsynonymous	ACG to ATG (T to M)	Yes	(polar,none-charge) to (non-polar,none-charge)
175	2	[2182]hCoV-19/Estonia/ChVir1982/2020|EPI_ISL_420065	Nonsynonymous	ACG to ATG (T to M)	Yes	(polar,none-charge) to (non-polar,none-charge)
175	2	[2235]hCoV-19/England/SHEF-C04C4/2020|EPI_ISL_420200	Nonsynonymous	ACG to ATG (T to M)	Yes	(polar,none-charge) to (non-polar,none-charge)
175	2	[2284]hCoV-19/England/SHEF-BFEE8/2020|EPI_ISL_418306	Nonsynonymous	ACG to ATG (T to M)	Yes	(polar,none-charge) to (non-polar,none-charge)
175	2	[2296]hCoV-19/England/SHEF-BFCB1/2020|EPI_ISL_416730	Nonsynonymous	ACG to ATG (T to M)	Yes	(polar,none-charge) to (non-polar,none-charge)
175	2	[2335]hCoV-19/England/20124095502/2020|EPI_ISL_418729	Nonsynonymous	ACG to ATG (T to M)	Yes	(polar,none-charge) to (non-polar,none-charge)
175	2	[2374]hCoV-19/England/20109098806/2020|EPI_ISL_417295	Nonsynonymous	ACG to ATG (T to M)	Yes	(polar,none-charge) to (non-polar,none-charge)
175	2	[2375]hCoV-19/England/20109097506/2020|EPI_ISL_417293	Nonsynonymous	ACG to ATG (T to M)	Yes	(polar,none-charge) to (non-polar,none-charge)
175	2	[2383]hCoV-19/England/20109053606/2020|EPI_ISL_417279	Nonsynonymous	ACG to ATG (T to M)	Yes	(polar,none-charge) to (non-polar,none-charge)
175	2	[2385]hCoV-19/England/20109052006/2020|EPI_ISL_417272	Nonsynonymous	ACG to ATG (T to M)	Yes	(polar,none-charge) to (non-polar,none-charge)
175	2	[2395]hCoV-19/England/20108007302/2020|EPI_ISL_417256	Nonsynonymous	ACG to ATG (T to M)	Yes	(polar,none-charge) to (non-polar,none-charge)
175	2	[2397]hCoV-19/England/20108006003/2020|EPI_ISL_417252	Nonsynonymous	ACG to ATG (T to M)	Yes	(polar,none-charge) to (non-polar,none-charge)
175	2	[2403]hCoV-19/England/20104015302/2020|EPI_ISL_417236	Nonsynonymous	ACG to ATG (T to M)	Yes	(polar,none-charge) to (non-polar,none-charge)
175	2	[2405]hCoV-19/England/20104013703/2020|EPI_ISL_417235	Nonsynonymous	ACG to ATG (T to M)	Yes	(polar,none-charge) to (non-polar,none-charge)
175	2	[2406]hCoV-19/England/20104009102/2020|EPI_ISL_417234	Nonsynonymous	ACG to ATG (T to M)	Yes	(polar,none-charge) to (non-polar,none-charge)
175	2	[2408]hCoV-19/England/20104008902/2020|EPI_ISL_417232	Nonsynonymous	ACG to ATG (T to M)	Yes	(polar,none-charge) to (non-polar,none-charge)
175	2	[2599]hCoV-19/Brazil/SPBR-07/2020|EPI_ISL_416028	Nonsynonymous	ACG to ATG (T to M)	Yes	(polar,none-charge) to (non-polar,none-charge)
175	2	[2602]hCoV-19/Brazil/SPBR-04/2020|EPI_ISL_414017	Nonsynonymous	ACG to ATG (T to M)	Yes	(polar,none-charge) to (non-polar,none-charge)
175	2	[2603]hCoV-19/Brazil/SPBR-03/2020|EPI_ISL_414014	Nonsynonymous	ACG to ATG (T to M)	Yes	(polar,none-charge) to (non-polar,none-charge)
175	2	[2611]hCoV-19/Belgium/WWM-030665/2020|EPI_ISL_420321	Nonsynonymous	ACG to ATG (T to M)	Yes	(polar,none-charge) to (non-polar,none-charge)
175	2	[2615]hCoV-19/Belgium/VS-030542/2020|EPI_ISL_418863	Nonsynonymous	ACG to ATG (T to M)	Yes	(polar,none-charge) to (non-polar,none-charge)
175	2	[2626]hCoV-19/Belgium/VJP-030463/2020|EPI_ISL_420454	Nonsynonymous	ACG to ATG (T to M)	Yes	(polar,none-charge) to (non-polar,none-charge)
175	2	[2627]hCoV-19/Belgium/VI-03027/2020|EPI_ISL_417427	Nonsynonymous	ACG to ATG (T to M)	Yes	(polar,none-charge) to (non-polar,none-charge)
175	2	[2632]hCoV-19/Belgium/VF-030562/2020|EPI_ISL_420453	Nonsynonymous	ACG to ATG (T to M)	Yes	(polar,none-charge) to (non-polar,none-charge)
175	2	[2680]hCoV-19/Belgium/ULG-6216/2020|EPI_ISL_417014	Nonsynonymous	ACG to ATG (T to M)	Yes	(polar,none-charge) to (non-polar,none-charge)
175	2	[2717]hCoV-19/Belgium/SQ-03043/2020|EPI_ISL_417426	Nonsynonymous	ACG to ATG (T to M)	Yes	(polar,none-charge) to (non-polar,none-charge)
175	2	[2732]hCoV-19/Belgium/RJ-030552/2020|EPI_ISL_420317	Nonsynonymous	ACG to ATG (T to M)	Yes	(polar,none-charge) to (non-polar,none-charge)
175	2	[2752]hCoV-19/Belgium/NL-030447/2020|EPI_ISL_420314	Nonsynonymous	ACG to ATG (T to M)	Yes	(polar,none-charge) to (non-polar,none-charge)
175	2	[2758]hCoV-19/Belgium/MTR-03026/2020|EPI_ISL_416476	Nonsynonymous	ACG to ATG (T to M)	Yes	(polar,none-charge) to (non-polar,none-charge)
175	2	[2759]hCoV-19/Belgium/MTR-03021/2020|EPI_ISL_416467	Nonsynonymous	ACG to ATG (T to M)	Yes	(polar,none-charge) to (non-polar,none-charge)
175	2	[2764]hCoV-19/Belgium/MMJ-03034/2020|EPI_ISL_417429	Nonsynonymous	ACG to ATG (T to M)	Yes	(polar,none-charge) to (non-polar,none-charge)
175	2	[2768]hCoV-19/Belgium/MF-030546/2020|EPI_ISL_420444	Nonsynonymous	ACG to ATG (T to M)	Yes	(polar,none-charge) to (non-polar,none-charge)
175	2	[2783]hCoV-19/Belgium/JRH-030459/2020|EPI_ISL_418988	Nonsynonymous	ACG to ATG (T to M)	Yes	(polar,none-charge) to (non-polar,none-charge)
175	2	[2785]hCoV-19/Belgium/JL-03044/2020|EPI_ISL_418270	Nonsynonymous	ACG to ATG (T to M)	Yes	(polar,none-charge) to (non-polar,none-charge)
175	2	[2794]hCoV-19/Belgium/GSA-030454/2020|EPI_ISL_420448	Nonsynonymous	ACG to ATG (T to M)	Yes	(polar,none-charge) to (non-polar,none-charge)
175	2	[2798]hCoV-19/Belgium/GMH-03022/2020|EPI_ISL_416468	Nonsynonymous	ACG to ATG (T to M)	Yes	(polar,none-charge) to (non-polar,none-charge)
175	2	[2815]hCoV-19/Belgium/DWAEE-030954/2020|EPI_ISL_418983	Nonsynonymous	ACG to ATG (T to M)	Yes	(polar,none-charge) to (non-polar,none-charge)
175	2	[2826]hCoV-19/Belgium/DJ-030452/2020|EPI_ISL_420447	Nonsynonymous	ACG to ATG (T to M)	Yes	(polar,none-charge) to (non-polar,none-charge)
175	2	[2834]hCoV-19/Belgium/DBA-03032/2020|EPI_ISL_416475	Nonsynonymous	ACG to ATG (T to M)	Yes	(polar,none-charge) to (non-polar,none-charge)
175	2	[2837]hCoV-19/Belgium/DAL-030650/2020|EPI_ISL_420446	Nonsynonymous	ACG to ATG (T to M)	Yes	(polar,none-charge) to (non-polar,none-charge)
175	2	[2849]hCoV-19/Belgium/BS-030598/2020|EPI_ISL_420354	Nonsynonymous	ACG to ATG (T to M)	Yes	(polar,none-charge) to (non-polar,none-charge)
175	2	[2854]hCoV-19/Belgium/BJ-030767/2020|EPI_ISL_420323	Nonsynonymous	ACG to ATG (T to M)	Yes	(polar,none-charge) to (non-polar,none-charge)
175	2	[2860]hCoV-19/Belgium/BDW-030694/2020|EPI_ISL_420350	Nonsynonymous	ACG to ATG (T to M)	Yes	(polar,none-charge) to (non-polar,none-charge)
175	2	[2878]hCoV-19/Austria/CeMM0018/2020|EPI_ISL_419671	Nonsynonymous	ACG to ATG (T to M)	Yes	(polar,none-charge) to (non-polar,none-charge)
175	2	[3013]hCoV-19/Australia/VIC269/2020|EPI_ISL_419962	Nonsynonymous	ACG to ATG (T to M)	Yes	(polar,none-charge) to (non-polar,none-charge)
175	2	[3052]hCoV-19/Australia/VIC230/2020|EPI_ISL_419925	Nonsynonymous	ACG to ATG (T to M)	Yes	(polar,none-charge) to (non-polar,none-charge)
175	2	[3177]hCoV-19/Australia/QLDID924/2020|EPI_ISL_418802	Nonsynonymous	ACG to ATG (T to M)	Yes	(polar,none-charge) to (non-polar,none-charge)
178	3	[353]hCoV-19/USA/WA-UW149/2020|EPI_ISL_416687	Synonymous	TAT to TAC
179	3	[2021]hCoV-19/France/IDF2548/2020|EPI_ISL_421505	Synonymous	TAC to TAT
179	3	[2053]hCoV-19/France/HF2595/2020|EPI_ISL_418237	Synonymous	TAC to TAT
179	3	[2074]hCoV-19/France/HF1871/2020|EPI_ISL_414630	Synonymous	TAC to TAT
181	1	[2267]hCoV-19/England/SHEF-C0206/2020|EPI_ISL_420198	Synonymous	TTG to CTG
184	3	[677]hCoV-19/USA/NY-NYUMC47/2020|EPI_ISL_420298	Synonymous	TCG to TCA
190	3	[2885]hCoV-19/Austria/CeMM0006/2020|EPI_ISL_419659	Synonymous	GAC to GAT
194	2	[838]hCoV-19/Turkey/6224-Ankara1034/2020|EPI_ISL_417413	Nonsynonymous	GCT to GTT (A to V)	No
200	1	[2622]hCoV-19/Belgium/VM-0325171/2020|EPI_ISL_420428	Nonsynonymous	AGG to TGG (R to W)	Yes	(polar,positive-charge) to (non-polar,none-charge)
203	3	[1379]hCoV-19/Malaysia/MKAK-CL-2020-5045/2020|EPI_ISL_416829	Synonymous	AAC to AAT
209	1	[996]hCoV-19/Singapore/6/2020|EPI_ISL_410537	Nonsynonymous	GAC to CAC (D to H)	Yes	(polar,negative-charge) to (polar,positive-charge)
209	1	[1015]hCoV-19/Singapore/2/2020|EPI_ISL_407987	Nonsynonymous	GAC to CAC (D to H)	Yes	(polar,negative-charge) to (polar,positive-charge)
209	1	[1378]hCoV-19/Malaysia/MKAK-CL-2020-5047/2020|EPI_ISL_416866	Nonsynonymous	GAC to CAC (D to H)	Yes	(polar,negative-charge) to (polar,positive-charge)
209	1	[1379]hCoV-19/Malaysia/MKAK-CL-2020-5045/2020|EPI_ISL_416829	Nonsynonymous	GAC to CAC (D to H)	Yes	(polar,negative-charge) to (polar,positive-charge)
214	2	[3112]hCoV-19/Australia/VIC167/2020|EPI_ISL_419864	Nonsynonymous	AGT to ATT (S to I)	Yes	(polar,none-charge) to (non-polar,none-charge)
214	2	[3130]hCoV-19/Australia/VIC147/2020|EPI_ISL_419844	Nonsynonymous	AGT to ATT (S to I)	Yes	(polar,none-charge) to (non-polar,none-charge)
215	3	[233]hCoV-19/USA/WA-UW50/2020|EPI_ISL_415615	Synonymous	GAC to GAT
Tip: 'Unknown' indicates that the site maybe degenerate bases, rather than insertion or deletion or terminating codons.

### Sheet: ORF6
Reference sequence: hCoV-19/Wuhan/IVDC-HB-01/2019|EPI_ISL_402119
Site (codon)	Index of nt	seq name	mutation type	mutation	changed in properties of aa?	changed type of properties
2	2,3	[255]hCoV-19/USA/WA-UW282/2020|EPI_ISL_418067	Unknown	TTT to TNN
3	1	[2008]hCoV-19/France/IDF3230/2020|EPI_ISL_420063	Nonsynonymous	CAT to TAT (H to Y)	Yes	(polar,positive-charge) to (polar,none-charge)
3	1	[2031]hCoV-19/France/IDF2278/2020|EPI_ISL_416499	Nonsynonymous	CAT to TAT (H to Y)	Yes	(polar,positive-charge) to (polar,none-charge)
5	1	[1478]hCoV-19/Japan/DP0724/2020|EPI_ISL_416620	Nonsynonymous	GTT to TTT (V to F)	No
6	1	[3079]hCoV-19/Australia/VIC203/2020|EPI_ISL_419898	Nonsynonymous	GAC to TAC (D to Y)	Yes	(polar,negative-charge) to (polar,none-charge)
7	3	[2285]hCoV-19/England/SHEF-BFED9/2020|EPI_ISL_418305	Synonymous	TTT to TTC
9	1	[572]hCoV-19/USA/UN-UW219/2020|EPI_ISL_417368	Nonsynonymous	GTT to TTT (V to F)	No
11	2	[3102]hCoV-19/Australia/VIC178/2020|EPI_ISL_419875	Nonsynonymous	ATA to ACA (I to T)	Yes	(non-polar,none-charge) to (polar,none-charge)
12	3	[192]hCoV-19/USA/WA-UW98/2020|EPI_ISL_416636	Synonymous	GCA to GCT
20	3	[1110]hCoV-19/Senegal/094/2020|EPI_ISL_418213	Nonsynonymous	AGG to AGT (R to S)	Yes	(polar,positive-charge) to (polar,none-charge)
20	3	[1111]hCoV-19/Senegal/082/2020|EPI_ISL_418211	Nonsynonymous	AGG to AGT (R to S)	Yes	(polar,positive-charge) to (polar,none-charge)
20	3	[1112]hCoV-19/Senegal/073/2020|EPI_ISL_418210	Nonsynonymous	AGG to AGT (R to S)	Yes	(polar,positive-charge) to (polar,none-charge)
21	2	[898]hCoV-19/Spain/Valencia50/2020|EPI_ISL_420131	Nonsynonymous	ACT to ATT (T to I)	Yes	(polar,none-charge) to (non-polar,none-charge)
21	2	[2760]hCoV-19/Belgium/MSE-0324131/2020|EPI_ISL_420388	Nonsynonymous	ACT to ATT (T to I)	Yes	(polar,none-charge) to (non-polar,none-charge)
22	1,2	[1664]hCoV-19/Iceland/266/2020|EPI_ISL_417594	Unknown	TTT to --T
22	1,2	[1665]hCoV-19/Iceland/265/2020|EPI_ISL_417593	Unknown	TTT to --T
25	3	[305]hCoV-19/USA/WA-UW207/2020|EPI_ISL_417356	Synonymous	TCC to TCT
27	3	[1483]hCoV-19/Japan/DP0645/2020|EPI_ISL_416612	*	TGG to TGA
27	2	[3030]hCoV-19/Australia/VIC252/2020|EPI_ISL_419947	Nonsynonymous	TGG to TTG (W to L)	No
32	2	[2132]hCoV-19/France/ARA12260/2020|EPI_ISL_419184	Nonsynonymous	ATC to ACC (I to T)	Yes	(non-polar,none-charge) to (polar,none-charge)
33	2	[1392]hCoV-19/Luxembourg/LNS7753431/2020|EPI_ISL_419595	Nonsynonymous	ATA to ACA (I to T)	Yes	(non-polar,none-charge) to (polar,none-charge)
33	2	[1924]hCoV-19/Germany/NRW-29/2020|EPI_ISL_419546	Unknown	ATA to AYA
33	2	[2532]hCoV-19/Canada/ON_PHL2653/2020|EPI_ISL_418371	Nonsynonymous	ATA to ACA (I to T)	Yes	(non-polar,none-charge) to (polar,none-charge)
34	2	[893]hCoV-19/Spain/VH198152683/2020|EPI_ISL_418861	Nonsynonymous	AAC to AGC (N to S)	No
42	3	[226]hCoV-19/USA/WA-UW59/2020|EPI_ISL_415624	Nonsynonymous	AAG to AAT (K to N)	Yes	(polar,positive-charge) to (polar,none-charge)
42	3	[236]hCoV-19/USA/WA-UW44/2020|EPI_ISL_415609	Nonsynonymous	AAG to AAT (K to N)	Yes	(polar,positive-charge) to (polar,none-charge)
42	3	[237]hCoV-19/USA/WA-UW43/2020|EPI_ISL_415608	Nonsynonymous	AAG to AAT (K to N)	Yes	(polar,positive-charge) to (polar,none-charge)
42	3	[290]hCoV-19/USA/WA-UW229/2020|EPI_ISL_417378	Nonsynonymous	AAG to AAT (K to N)	Yes	(polar,positive-charge) to (polar,none-charge)
42	3	[383]hCoV-19/USA/WA-UW113/2020|EPI_ISL_416651	Nonsynonymous	AAG to AAT (K to N)	Yes	(polar,positive-charge) to (polar,none-charge)
42	3	[384]hCoV-19/USA/WA-UW112/2020|EPI_ISL_416650	Nonsynonymous	AAG to AAT (K to N)	Yes	(polar,positive-charge) to (polar,none-charge)
46	2	[128]hCoV-19/USA/WI-65/2020|EPI_ISL_421323	Nonsynonymous	GAG to GGG (E to G)	Yes	(polar,negative-charge) to (polar,none-charge)
46	2	[161]hCoV-19/USA/WI-32/2020|EPI_ISL_421290	Nonsynonymous	GAG to GGG (E to G)	Yes	(polar,negative-charge) to (polar,none-charge)
55	3	[85]hCoV-19/Wales/PHW27/2020|EPI_ISL_415655	Nonsynonymous	GAG to GAT (E to D)	No
55	1	[354]hCoV-19/USA/WA-UW148/2020|EPI_ISL_416686	*	GAG to TAG
57	NA	[948]hCoV-19/Spain/Madrid_H2_16/2020|EPI_ISL_417952	Deletion	CCA to --- (P to -)
58	NA	[948]hCoV-19/Spain/Madrid_H2_16/2020|EPI_ISL_417952	Deletion	ATG to --- (M to -)
59	NA	[948]hCoV-19/Spain/Madrid_H2_16/2020|EPI_ISL_417952	Deletion	GAG to --- (E to -)
60	NA	[948]hCoV-19/Spain/Madrid_H2_16/2020|EPI_ISL_417952	Deletion	ATT to --- (I to -)
61	3	[193]hCoV-19/USA/WA-UW97/2020|EPI_ISL_416635	Synonymous	GAT to GAC
61	3	[229]hCoV-19/USA/WA-UW55/2020|EPI_ISL_415620	Synonymous	GAT to GAC
61	3	[235]hCoV-19/USA/WA-UW46/2020|EPI_ISL_415611	Synonymous	GAT to GAC
61	3	[281]hCoV-19/USA/WA-UW239/2020|EPI_ISL_417453	Synonymous	GAT to GAC
61	3	[286]hCoV-19/USA/WA-UW232/2020|EPI_ISL_417381	Synonymous	GAT to GAC
61	3	[294]hCoV-19/USA/WA-UW221/2020|EPI_ISL_417370	Synonymous	GAT to GAC
61	3	[301]hCoV-19/USA/WA-UW214/2020|EPI_ISL_417363	Synonymous	GAT to GAC
61	3	[305]hCoV-19/USA/WA-UW207/2020|EPI_ISL_417356	Synonymous	GAT to GAC
61	3	[333]hCoV-19/USA/WA-UW175/2020|EPI_ISL_416713	Synonymous	GAT to GAC
61	3	[346]hCoV-19/USA/WA-UW156/2020|EPI_ISL_416694	Synonymous	GAT to GAC
61	3	[357]hCoV-19/USA/WA-UW144/2020|EPI_ISL_416682	Synonymous	GAT to GAC
61	3	[368]hCoV-19/USA/WA-UW130/2020|EPI_ISL_416668	Synonymous	GAT to GAC
61	3	[385]hCoV-19/USA/WA-UW111/2020|EPI_ISL_416649	Synonymous	GAT to GAC
61	NA	[948]hCoV-19/Spain/Madrid_H2_16/2020|EPI_ISL_417952	Deletion	GAT to --- (D to -)
61	3	[971]hCoV-19/Spain/Andalucia201272/2020|EPI_ISL_418243	Synonymous	GAT to GAC
61	3	[986]hCoV-19/Slovenia/808/2020|EPI_ISL_420541	Synonymous	GAT to GAC
61	1,2,3	[2267]hCoV-19/England/SHEF-C0206/2020|EPI_ISL_420198	Nonsynonymous	GAT to CTC (D to L)	Yes	(polar,negative-charge) to (non-polar,none-charge)
61	3	[2889]hCoV-19/Australia/WA10/2020|EPI_ISL_420539	Synonymous	GAT to GAC
61	3	[2952]hCoV-19/Australia/VIC34/2020|EPI_ISL_419753	Synonymous	GAT to GAC
61	3	[3197]hCoV-19/Australia/NSW53/2020|EPI_ISL_417406	Synonymous	GAT to GAC
Tip: 'Unknown' indicates that the site maybe degenerate bases, rather than insertion or deletion or terminating codons.

### Sheet: 7a
Reference sequence: hCoV-19/Wuhan/IVDC-HB-01/2019|EPI_ISL_402119
Site (codon)	Index of nt	seq name	mutation type	mutation	changed in properties of aa?	changed type of properties
5	1	[1125]hCoV-19/Russia/Moscow_PMVL-1/2020|EPI_ISL_421275	Nonsynonymous	CTT to TTT (L to F)	No
5	2	[1794]hCoV-19/Iceland/132/2020|EPI_ISL_417787	Nonsynonymous	CTT to CCT (L to P)	No
9	2	[2131]hCoV-19/France/ARA12264/2020|EPI_ISL_419185	Nonsynonymous	CTG to CCG (L to P)	No
10	1	[535]hCoV-19/USA/VA-DCLS-0040/2020|EPI_ISL_420022	Nonsynonymous	ATA to GTA (I to V)	No
12	3	[2350]hCoV-19/England/20124003902/2020|EPI_ISL_418691	Unknown	CTC to CTY
13	1	[1690]hCoV-19/Iceland/239/2020|EPI_ISL_417567	Nonsynonymous	GCT to ACT (A to T)	Yes	(non-polar,none-charge) to (polar,none-charge)
13	1	[1716]hCoV-19/Iceland/213/2020|EPI_ISL_417752	Nonsynonymous	GCT to ACT (A to T)	Yes	(non-polar,none-charge) to (polar,none-charge)
14	2	[2056]hCoV-19/France/HF2405/2020|EPI_ISL_418228	Nonsynonymous	ACT to ATT (T to I)	Yes	(polar,none-charge) to (non-polar,none-charge)
18	3	[110]hCoV-19/USA/WI-83/2020|EPI_ISL_421342	Synonymous	TAT to TAC
28	2	[1730]hCoV-19/Iceland/199/2020|EPI_ISL_417706	Nonsynonymous	ACA to ATA (T to I)	Yes	(polar,none-charge) to (non-polar,none-charge)
28	2	[1731]hCoV-19/Iceland/198/2020|EPI_ISL_417823	Nonsynonymous	ACA to ATA (T to I)	Yes	(polar,none-charge) to (non-polar,none-charge)
29	1	[2543]hCoV-19/Canada/ON_PHL0052/2020|EPI_ISL_418332	Nonsynonymous	GTA to TTA (V to L)	No
33	1	[2061]hCoV-19/France/HF2237/2020|EPI_ISL_416496	*	GAA to TAA
34	1	[2]hCoV-19/Wuhan/IVDC-HB-04/2020|EPI_ISL_402120	Nonsynonymous	CCT to TCT (P to S)	Yes	(non-polar,none-charge) to (polar,none-charge)
38	2	[1195]hCoV-19/Portugal/PT0024/2020|EPI_ISL_418009	Nonsynonymous	GGA to GTA (G to V)	Yes	(polar,none-charge) to (non-polar,none-charge)
40	3	[2200]hCoV-19/England/SHEF-C0752/2020|EPI_ISL_420262	Synonymous	TAC to TAT
40	3	[2239]hCoV-19/England/SHEF-C046A/2020|EPI_ISL_420215	Synonymous	TAC to TAT
40	3	[2242]hCoV-19/England/SHEF-C043D/2020|EPI_ISL_420217	Synonymous	TAC to TAT
41	1	[2015]hCoV-19/France/IDF2936/2020|EPI_ISL_420048	*	GAG to TAG
43	3	[2868]hCoV-19/Belarus/ChVir2073/2020|EPI_ISL_419693	Synonymous	AAT to AAC
44	3	[99]hCoV-19/USA/WY-WYPHL012/2020|EPI_ISL_421549	Synonymous	TCA to TCG
44	3	[100]hCoV-19/USA/WY-WYPHL011/2020|EPI_ISL_421548	Synonymous	TCA to TCG
44	3	[306]hCoV-19/USA/WA-UW205/2020|EPI_ISL_417354	Synonymous	TCA to TCG
44	3	[315]hCoV-19/USA/WA-UW195/2020|EPI_ISL_417344	Synonymous	TCA to TCG
44	3	[2893]hCoV-19/Australia/WA04/2020_|EPI_ISL_420536	Synonymous	TCA to TCG
51	3	[3081]hCoV-19/Australia/VIC201/2020|EPI_ISL_419896	Synonymous	GAT to GAC
54	2	[1092]hCoV-19/Shanghai/SH0007/2020|EPI_ISL_416320	Nonsynonymous	TTT to TCT (F to S)	Yes	(non-polar,none-charge) to (polar,none-charge)
56	1	[1674]hCoV-19/Iceland/256/2020|EPI_ISL_417584	Synonymous	CTG to TTG
56	1	[3079]hCoV-19/Australia/VIC203/2020|EPI_ISL_419898	Synonymous	CTG to TTG
62	1	[1030]hCoV-19/Shenzhen/SZTH-003/2020|EPI_ISL_406594	*	CAA to TAA
67	2	[2048]hCoV-19/France/HF2948/2020|EPI_ISL_420050	Nonsynonymous	TGT to TTT (C to F)	Yes	(polar,none-charge) to (non-polar,none-charge)
68	1	[2235]hCoV-19/England/SHEF-C04C4/2020|EPI_ISL_420200	Nonsynonymous	CCT to TCT (P to S)	Yes	(non-polar,none-charge) to (polar,none-charge)
69	3	[3107]hCoV-19/Australia/VIC172/2020|EPI_ISL_419869	Synonymous	GAC to GAT
69	3	[3108]hCoV-19/Australia/VIC171/2020|EPI_ISL_419868	Synonymous	GAC to GAT
73	3	[1102]hCoV-19/Shandong/IVDC-SD-001/2020|EPI_ISL_408482	Nonsynonymous	CAC to CAG (H to Q)	Yes	(polar,positive-charge) to (polar,none-charge)
74	1	[1421]hCoV-19/Kuwait/KU12/2020|EPI_ISL_416458	Nonsynonymous	GTC to TTC (V to F)	No
74	3	[1854]hCoV-19/Hangzhou/ZJU-07/2020|EPI_ISL_416425	Synonymous	GTC to GTG
75	3	[889]hCoV-19/Switzerland/1000477757/2020|EPI_ISL_413021	Synonymous	TAT to TAC
81	2	[160]hCoV-19/USA/WI-33/2020|EPI_ISL_421291	Nonsynonymous	TCA to TTA (S to L)	Yes	(polar,none-charge) to (non-polar,none-charge)
81	2	[165]hCoV-19/USA/WI-28/2020|EPI_ISL_421286	Nonsynonymous	TCA to TTA (S to L)	Yes	(polar,none-charge) to (non-polar,none-charge)
81	2	[779]hCoV-19/USA/CT-UW260/2020|EPI_ISL_418045	Nonsynonymous	TCA to TTA (S to L)	Yes	(polar,none-charge) to (non-polar,none-charge)
81	2	[1250]hCoV-19/New_Zealand/20VR0276/2020|EPI_ISL_416539	Nonsynonymous	TCA to TTA (S to L)	Yes	(polar,none-charge) to (non-polar,none-charge)
81	2	[1251]hCoV-19/New_Zealand/20VR0275/2020|EPI_ISL_416538	Nonsynonymous	TCA to TTA (S to L)	Yes	(polar,none-charge) to (non-polar,none-charge)
81	2	[2910]hCoV-19/Australia/VIC86/2020|EPI_ISL_419796	Nonsynonymous	TCA to TTA (S to L)	Yes	(polar,none-charge) to (non-polar,none-charge)
81	2	[2911]hCoV-19/Australia/VIC85/2020|EPI_ISL_419795	Nonsynonymous	TCA to TTA (S to L)	Yes	(polar,none-charge) to (non-polar,none-charge)
81	2	[2919]hCoV-19/Australia/VIC77/2020|EPI_ISL_419789	Nonsynonymous	TCA to TTA (S to L)	Yes	(polar,none-charge) to (non-polar,none-charge)
81	2	[2920]hCoV-19/Australia/VIC73/2020|EPI_ISL_419785	Nonsynonymous	TCA to TTA (S to L)	Yes	(polar,none-charge) to (non-polar,none-charge)
81	2	[2931]hCoV-19/Australia/VIC56/2020|EPI_ISL_419777	Nonsynonymous	TCA to TTA (S to L)	Yes	(polar,none-charge) to (non-polar,none-charge)
81	2	[2934]hCoV-19/Australia/VIC53/2020|EPI_ISL_419769	Nonsynonymous	TCA to TTA (S to L)	Yes	(polar,none-charge) to (non-polar,none-charge)
81	2	[2936]hCoV-19/Australia/VIC51/2020|EPI_ISL_419826	Nonsynonymous	TCA to TTA (S to L)	Yes	(polar,none-charge) to (non-polar,none-charge)
81	2	[2951]hCoV-19/Australia/VIC35/2020|EPI_ISL_419755	Nonsynonymous	TCA to TTA (S to L)	Yes	(polar,none-charge) to (non-polar,none-charge)
81	2	[2953]hCoV-19/Australia/VIC33/2020|EPI_ISL_419752	Nonsynonymous	TCA to TTA (S to L)	Yes	(polar,none-charge) to (non-polar,none-charge)
81	2	[2961]hCoV-19/Australia/VIC32/2020|EPI_ISL_419751	Nonsynonymous	TCA to TTA (S to L)	Yes	(polar,none-charge) to (non-polar,none-charge)
81	2	[3001]hCoV-19/Australia/VIC28/2020|EPI_ISL_419747	Nonsynonymous	TCA to TTA (S to L)	Yes	(polar,none-charge) to (non-polar,none-charge)
81	2	[3012]hCoV-19/Australia/VIC27/2020|EPI_ISL_419746	Nonsynonymous	TCA to TTA (S to L)	Yes	(polar,none-charge) to (non-polar,none-charge)
81	2	[3069]hCoV-19/Australia/VIC215/2020|EPI_ISL_419910	Nonsynonymous	TCA to TTA (S to L)	Yes	(polar,none-charge) to (non-polar,none-charge)
81	2	[3110]hCoV-19/Australia/VIC17/2020|EPI_ISL_419736	Nonsynonymous	TCA to TTA (S to L)	Yes	(polar,none-charge) to (non-polar,none-charge)
81	2	[3127]hCoV-19/Australia/VIC150/2020|EPI_ISL_419847	Nonsynonymous	TCA to TTA (S to L)	Yes	(polar,none-charge) to (non-polar,none-charge)
81	2	[3152]hCoV-19/Australia/VIC117/2020|EPI_ISL_419727	Nonsynonymous	TCA to TTA (S to L)	Yes	(polar,none-charge) to (non-polar,none-charge)
81	2	[3156]hCoV-19/Australia/VIC112/2020|EPI_ISL_419821	Nonsynonymous	TCA to TTA (S to L)	Yes	(polar,none-charge) to (non-polar,none-charge)
81	2	[3160]hCoV-19/Australia/VIC108/2020|EPI_ISL_419714	Nonsynonymous	TCA to TTA (S to L)	Yes	(polar,none-charge) to (non-polar,none-charge)
81	2	[3164]hCoV-19/Australia/VIC103/2020|EPI_ISL_419814	Nonsynonymous	TCA to TTA (S to L)	Yes	(polar,none-charge) to (non-polar,none-charge)
81	2	[3165]hCoV-19/Australia/VIC100/2020|EPI_ISL_419812	Nonsynonymous	TCA to TTA (S to L)	Yes	(polar,none-charge) to (non-polar,none-charge)
87	3	[2247]hCoV-19/England/SHEF-C03E5/2020|EPI_ISL_420221	Synonymous	TTC to TTT
88	3	[705]hCoV-19/USA/NY1-PV08001/2020|EPI_ISL_414476	Unknown	ATC to ATN
90	1	[1784]hCoV-19/Iceland/142/2020|EPI_ISL_417793	*	CAA to TAA
92	3	[37]hCoV-19/Wales/PHWC-2557F/2020|EPI_ISL_421006	Synonymous	GAA to GAG
92	3	[80]hCoV-19/Wales/PHWC-23E2B/2020|EPI_ISL_418117	Synonymous	GAA to GAG
92	3	[1068]hCoV-19/Shanghai/SH0060/2020|EPI_ISL_416367	Nonsynonymous	GAA to GAT (E to D)	No
92	3	[2350]hCoV-19/England/20124003902/2020|EPI_ISL_418691	Synonymous	GAA to GAG
92	3	[2355]hCoV-19/England/20122119202/2020|EPI_ISL_418679	Synonymous	GAA to GAG
93	1	[2898]hCoV-19/Australia/VIC-CBA2/2020|EPI_ISL_420876	Nonsynonymous	GTT to TTT (V to F)	No
96	1	[2353]hCoV-19/England/20122119502/2020|EPI_ISL_418681	Nonsynonymous	CTT to TTT (L to F)	No
96	1	[2645]hCoV-19/Belgium/ULG-9716/2020|EPI_ISL_418657	Nonsynonymous	CTT to TTT (L to F)	No
96	1	[2655]hCoV-19/Belgium/ULG-9558/2020|EPI_ISL_418645	Nonsynonymous	CTT to TTT (L to F)	No
96	1	[2706]hCoV-19/Belgium/ULG-10008/2020|EPI_ISL_421187	Nonsynonymous	CTT to TTT (L to F)	No
97	3	[579]hCoV-19/USA/RI_0556/2020|EPI_ISL_420795	Synonymous	TAC to TAT
103	3	[548]hCoV-19/USA/VA-DCLS-0014/2020|EPI_ISL_419708	Unknown	ATT to AT-
104	NA	[548]hCoV-19/USA/VA-DCLS-0014/2020|EPI_ISL_419708	Deletion	GTT to --- (V to -)
104	1	[2238]hCoV-19/England/SHEF-C0497/2020|EPI_ISL_420189	Nonsynonymous	GTT to TTT (V to F)	No
104	1	[2298]hCoV-19/England/20142061804/2020|EPI_ISL_420772	Nonsynonymous	GTT to TTT (V to F)	No
105	NA	[548]hCoV-19/USA/VA-DCLS-0014/2020|EPI_ISL_419708	Deletion	GCG to --- (A to -)
106	NA	[548]hCoV-19/USA/VA-DCLS-0014/2020|EPI_ISL_419708	Deletion	GCA to --- (A to -)
107	NA	[548]hCoV-19/USA/VA-DCLS-0014/2020|EPI_ISL_419708	Deletion	ATA to --- (I to -)
108	NA	[548]hCoV-19/USA/VA-DCLS-0014/2020|EPI_ISL_419708	Deletion	GTG to --- (V to -)
109	NA	[548]hCoV-19/USA/VA-DCLS-0014/2020|EPI_ISL_419708	Deletion	TTT to --- (F to -)
110	2	[292]hCoV-19/USA/WA-UW225/2020|EPI_ISL_417374	Nonsynonymous	ATA to ACA (I to T)	Yes	(non-polar,none-charge) to (polar,none-charge)
110	NA	[548]hCoV-19/USA/VA-DCLS-0014/2020|EPI_ISL_419708	Deletion	ATA to --- (I to -)
111	NA	[548]hCoV-19/USA/VA-DCLS-0014/2020|EPI_ISL_419708	Deletion	ACA to --- (T to -)
112	NA	[548]hCoV-19/USA/VA-DCLS-0014/2020|EPI_ISL_419708	Deletion	CTT to --- (L to -)
113	NA	[548]hCoV-19/USA/VA-DCLS-0014/2020|EPI_ISL_419708	Deletion	TGC to --- (C to -)
114	NA	[548]hCoV-19/USA/VA-DCLS-0014/2020|EPI_ISL_419708	Deletion	TTC to --- (F to -)
115	NA	[548]hCoV-19/USA/VA-DCLS-0014/2020|EPI_ISL_419708	Deletion	ACA to --- (T to -)
116	3	[203]hCoV-19/USA/WA-UW85/2020|EPI_ISL_416441	Synonymous	CTC to CTT
116	NA	[548]hCoV-19/USA/VA-DCLS-0014/2020|EPI_ISL_419708	Deletion	CTC to --- (L to -)
116	2	[942]hCoV-19/Spain/Madrid_LP10_12/2020|EPI_ISL_417969	Nonsynonymous	CTC to CCC (L to P)	No
119	2,3	[1912]hCoV-19/Guangdong/2020XN4459-P0041/2020|EPI_ISL_413858	Unknown	AAG to ANN
120	1	[1127]hCoV-19/Portugal/PT0095/2020|EPI_ISL_421498	Nonsynonymous	ACA to TCA (T to S)	No
120	1	[1128]hCoV-19/Portugal/PT0094/2020|EPI_ISL_421497	Nonsynonymous	ACA to TCA (T to S)	No
120	1	[1129]hCoV-19/Portugal/PT0093/2020|EPI_ISL_421496	Nonsynonymous	ACA to TCA (T to S)	No
120	1	[1145]hCoV-19/Portugal/PT0075/2020|EPI_ISL_421478	Nonsynonymous	ACA to TCA (T to S)	No
120	1	[1146]hCoV-19/Portugal/PT0074/2020|EPI_ISL_421477	Nonsynonymous	ACA to TCA (T to S)	No
120	1	[1147]hCoV-19/Portugal/PT0073/2020|EPI_ISL_421476	Nonsynonymous	ACA to TCA (T to S)	No
120	1	[1148]hCoV-19/Portugal/PT0072/2020|EPI_ISL_421475	Nonsynonymous	ACA to TCA (T to S)	No
120	1	[1149]hCoV-19/Portugal/PT0071/2020|EPI_ISL_421474	Nonsynonymous	ACA to TCA (T to S)	No
120	1	[1150]hCoV-19/Portugal/PT0070/2020|EPI_ISL_421473	Nonsynonymous	ACA to TCA (T to S)	No
120	1	[1151]hCoV-19/Portugal/PT0069/2020|EPI_ISL_421472	Nonsynonymous	ACA to TCA (T to S)	No
120	1	[1172]hCoV-19/Portugal/PT0048/2020|EPI_ISL_421451	Nonsynonymous	ACA to TCA (T to S)	No
120	1	[1173]hCoV-19/Portugal/PT0047/2020|EPI_ISL_421450	Nonsynonymous	ACA to TCA (T to S)	No
120	1	[1218]hCoV-19/Portugal/IGC00010/2020|EPI_ISL_419387	Nonsynonymous	ACA to TCA (T to S)	No
121	1	[1058]hCoV-19/Shanghai/SH0093/2020|EPI_ISL_416389	*	GAA to TAA
121	1	[1316]hCoV-19/Netherlands/NoordBrabant_42/2020|EPI_ISL_415500	*	GAA to TAA
Tip: 'Unknown' indicates that the site maybe degenerate bases, rather than insertion or deletion or terminating codons.

### Sheet: 7b
Reference sequence: hCoV-19/Wuhan/IVDC-HB-01/2019|EPI_ISL_402119
Site (codon)	Index of nt	seq name	mutation type	mutation	changed in properties of aa?	changed type of properties
7	2,3	[1860]hCoV-19/Hangzhou/ZJU-011/2020|EPI_ISL_418991	Nonsynonymous	ATT to ACG (I to T)	Yes	(non-polar,none-charge) to (polar,none-charge)
8	1	[1860]hCoV-19/Hangzhou/ZJU-011/2020|EPI_ISL_418991	Nonsynonymous	GAC to AAC (D to N)	Yes	(polar,negative-charge) to (polar,none-charge)
13	1	[735]hCoV-19/USA/MN45-MDH45/2020|EPI_ISL_417492	Unknown	TTT to NTT
13	1	[748]hCoV-19/USA/MN31-MDH31/2020|EPI_ISL_417469	Unknown	TTT to NTT
13	NA	[2464]hCoV-19/China/WF0021/2020|EPI_ISL_413751	Deletion	TTT to --- (F to -)
13	1	[2653]hCoV-19/Belgium/ULG-9618/2020|EPI_ISL_418648	Unknown	TTT to NTT
15	1	[1200]hCoV-19/Portugal/PT0019/2020|EPI_ISL_418004	Nonsynonymous	GCC to TCC (A to S)	Yes	(non-polar,none-charge) to (polar,none-charge)
17	3	[281]hCoV-19/USA/WA-UW239/2020|EPI_ISL_417453	Synonymous	CTG to CTA
17	1	[1467]hCoV-19/Japan/DP0880/2020|EPI_ISL_416633	Synonymous	CTG to TTG
17	3	[1681]hCoV-19/Iceland/248/2020|EPI_ISL_417576	Synonymous	CTG to CTT
17	3	[1708]hCoV-19/Iceland/220/2020|EPI_ISL_417553	Synonymous	CTG to CTT
18	1	[277]hCoV-19/USA/WA-UW242/2020|EPI_ISL_417456	Synonymous	CTA to TTA
31	3	[852]hCoV-19/Taiwan/CGMH-CGU-02/2020|EPI_ISL_417518	Unknown	TCA to TC-
31	3	[1004]hCoV-19/Singapore/30/2020|EPI_ISL_420107	Unknown	TCA to TC-
31	3	[1011]hCoV-19/Singapore/23/2020|EPI_ISL_420100	Unknown	TCA to TC-
31	3	[1012]hCoV-19/Singapore/22/2020|EPI_ISL_420099	Unknown	TCA to TC-
31	3	[1013]hCoV-19/Singapore/21/2020|EPI_ISL_419000	Unknown	TCA to TC-
31	3	[1016]hCoV-19/Singapore/19/2020|EPI_ISL_419001	Unknown	TCA to TC-
31	3	[1017]hCoV-19/Singapore/18/2020|EPI_ISL_418999	Unknown	TCA to TC-
31	3	[1019]hCoV-19/Singapore/15/2020|EPI_ISL_418996	Unknown	TCA to TC-
31	3	[1020]hCoV-19/Singapore/14Clin/2020|EPI_ISL_418998	Unknown	TCA to TC-
31	3	[1021]hCoV-19/Singapore/14/2020|EPI_ISL_414380	Unknown	TCA to TC-
31	3	[1022]hCoV-19/Singapore/13/2020|EPI_ISL_414379	Unknown	TCA to TC-
31	3	[1023]hCoV-19/Singapore/12Clin/2020|EPI_ISL_418995	Unknown	TCA to TC-
31	3	[1024]hCoV-19/Singapore/12/2020|EPI_ISL_414378	Unknown	TCA to TC-
32	NA	[852]hCoV-19/Taiwan/CGMH-CGU-02/2020|EPI_ISL_417518	Deletion	CTT to --- (L to -)
32	NA	[1004]hCoV-19/Singapore/30/2020|EPI_ISL_420107	Deletion	CTT to --- (L to -)
32	NA	[1011]hCoV-19/Singapore/23/2020|EPI_ISL_420100	Deletion	CTT to --- (L to -)
32	NA	[1012]hCoV-19/Singapore/22/2020|EPI_ISL_420099	Deletion	CTT to --- (L to -)
32	NA	[1013]hCoV-19/Singapore/21/2020|EPI_ISL_419000	Deletion	CTT to --- (L to -)
32	NA	[1016]hCoV-19/Singapore/19/2020|EPI_ISL_419001	Deletion	CTT to --- (L to -)
32	NA	[1017]hCoV-19/Singapore/18/2020|EPI_ISL_418999	Deletion	CTT to --- (L to -)
32	NA	[1019]hCoV-19/Singapore/15/2020|EPI_ISL_418996	Deletion	CTT to --- (L to -)
32	NA	[1020]hCoV-19/Singapore/14Clin/2020|EPI_ISL_418998	Deletion	CTT to --- (L to -)
32	NA	[1021]hCoV-19/Singapore/14/2020|EPI_ISL_414380	Deletion	CTT to --- (L to -)
32	NA	[1022]hCoV-19/Singapore/13/2020|EPI_ISL_414379	Deletion	CTT to --- (L to -)
32	NA	[1023]hCoV-19/Singapore/12Clin/2020|EPI_ISL_418995	Deletion	CTT to --- (L to -)
32	NA	[1024]hCoV-19/Singapore/12/2020|EPI_ISL_414378	Deletion	CTT to --- (L to -)
32	1	[1954]hCoV-19/Germany/NRW-09/2020|EPI_ISL_414509	Nonsynonymous	CTT to TTT (L to F)	No
33	NA	[852]hCoV-19/Taiwan/CGMH-CGU-02/2020|EPI_ISL_417518	Deletion	GAA to --- (E to -)
33	NA	[1004]hCoV-19/Singapore/30/2020|EPI_ISL_420107	Deletion	GAA to --- (E to -)
33	NA	[1011]hCoV-19/Singapore/23/2020|EPI_ISL_420100	Deletion	GAA to --- (E to -)
33	NA	[1012]hCoV-19/Singapore/22/2020|EPI_ISL_420099	Deletion	GAA to --- (E to -)
33	NA	[1013]hCoV-19/Singapore/21/2020|EPI_ISL_419000	Deletion	GAA to --- (E to -)
33	NA	[1016]hCoV-19/Singapore/19/2020|EPI_ISL_419001	Deletion	GAA to --- (E to -)
33	NA	[1017]hCoV-19/Singapore/18/2020|EPI_ISL_418999	Deletion	GAA to --- (E to -)
33	NA	[1019]hCoV-19/Singapore/15/2020|EPI_ISL_418996	Deletion	GAA to --- (E to -)
33	NA	[1020]hCoV-19/Singapore/14Clin/2020|EPI_ISL_418998	Deletion	GAA to --- (E to -)
33	NA	[1021]hCoV-19/Singapore/14/2020|EPI_ISL_414380	Deletion	GAA to --- (E to -)
33	NA	[1022]hCoV-19/Singapore/13/2020|EPI_ISL_414379	Deletion	GAA to --- (E to -)
33	NA	[1023]hCoV-19/Singapore/12Clin/2020|EPI_ISL_418995	Deletion	GAA to --- (E to -)
33	NA	[1024]hCoV-19/Singapore/12/2020|EPI_ISL_414378	Deletion	GAA to --- (E to -)
34	NA	[852]hCoV-19/Taiwan/CGMH-CGU-02/2020|EPI_ISL_417518	Deletion	CTG to --- (L to -)
34	NA	[1004]hCoV-19/Singapore/30/2020|EPI_ISL_420107	Deletion	CTG to --- (L to -)
34	NA	[1011]hCoV-19/Singapore/23/2020|EPI_ISL_420100	Deletion	CTG to --- (L to -)
34	NA	[1012]hCoV-19/Singapore/22/2020|EPI_ISL_420099	Deletion	CTG to --- (L to -)
34	NA	[1013]hCoV-19/Singapore/21/2020|EPI_ISL_419000	Deletion	CTG to --- (L to -)
34	NA	[1016]hCoV-19/Singapore/19/2020|EPI_ISL_419001	Deletion	CTG to --- (L to -)
34	NA	[1017]hCoV-19/Singapore/18/2020|EPI_ISL_418999	Deletion	CTG to --- (L to -)
34	NA	[1019]hCoV-19/Singapore/15/2020|EPI_ISL_418996	Deletion	CTG to --- (L to -)
34	NA	[1020]hCoV-19/Singapore/14Clin/2020|EPI_ISL_418998	Deletion	CTG to --- (L to -)
34	NA	[1021]hCoV-19/Singapore/14/2020|EPI_ISL_414380	Deletion	CTG to --- (L to -)
34	NA	[1022]hCoV-19/Singapore/13/2020|EPI_ISL_414379	Deletion	CTG to --- (L to -)
34	NA	[1023]hCoV-19/Singapore/12Clin/2020|EPI_ISL_418995	Deletion	CTG to --- (L to -)
34	NA	[1024]hCoV-19/Singapore/12/2020|EPI_ISL_414378	Deletion	CTG to --- (L to -)
35	NA	[852]hCoV-19/Taiwan/CGMH-CGU-02/2020|EPI_ISL_417518	Deletion	CAA to --- (Q to -)
35	NA	[1004]hCoV-19/Singapore/30/2020|EPI_ISL_420107	Deletion	CAA to --- (Q to -)
35	NA	[1011]hCoV-19/Singapore/23/2020|EPI_ISL_420100	Deletion	CAA to --- (Q to -)
35	NA	[1012]hCoV-19/Singapore/22/2020|EPI_ISL_420099	Deletion	CAA to --- (Q to -)
35	NA	[1013]hCoV-19/Singapore/21/2020|EPI_ISL_419000	Deletion	CAA to --- (Q to -)
35	NA	[1016]hCoV-19/Singapore/19/2020|EPI_ISL_419001	Deletion	CAA to --- (Q to -)
35	NA	[1017]hCoV-19/Singapore/18/2020|EPI_ISL_418999	Deletion	CAA to --- (Q to -)
35	NA	[1019]hCoV-19/Singapore/15/2020|EPI_ISL_418996	Deletion	CAA to --- (Q to -)
35	NA	[1020]hCoV-19/Singapore/14Clin/2020|EPI_ISL_418998	Deletion	CAA to --- (Q to -)
35	NA	[1021]hCoV-19/Singapore/14/2020|EPI_ISL_414380	Deletion	CAA to --- (Q to -)
35	NA	[1022]hCoV-19/Singapore/13/2020|EPI_ISL_414379	Deletion	CAA to --- (Q to -)
35	NA	[1023]hCoV-19/Singapore/12Clin/2020|EPI_ISL_418995	Deletion	CAA to --- (Q to -)
35	NA	[1024]hCoV-19/Singapore/12/2020|EPI_ISL_414378	Deletion	CAA to --- (Q to -)
36	NA	[852]hCoV-19/Taiwan/CGMH-CGU-02/2020|EPI_ISL_417518	Deletion	GAT to --- (D to -)
36	NA	[1004]hCoV-19/Singapore/30/2020|EPI_ISL_420107	Deletion	GAT to --- (D to -)
36	NA	[1011]hCoV-19/Singapore/23/2020|EPI_ISL_420100	Deletion	GAT to --- (D to -)
36	NA	[1012]hCoV-19/Singapore/22/2020|EPI_ISL_420099	Deletion	GAT to --- (D to -)
36	NA	[1013]hCoV-19/Singapore/21/2020|EPI_ISL_419000	Deletion	GAT to --- (D to -)
36	NA	[1016]hCoV-19/Singapore/19/2020|EPI_ISL_419001	Deletion	GAT to --- (D to -)
36	NA	[1017]hCoV-19/Singapore/18/2020|EPI_ISL_418999	Deletion	GAT to --- (D to -)
36	NA	[1019]hCoV-19/Singapore/15/2020|EPI_ISL_418996	Deletion	GAT to --- (D to -)
36	NA	[1020]hCoV-19/Singapore/14Clin/2020|EPI_ISL_418998	Deletion	GAT to --- (D to -)
36	NA	[1021]hCoV-19/Singapore/14/2020|EPI_ISL_414380	Deletion	GAT to --- (D to -)
36	NA	[1022]hCoV-19/Singapore/13/2020|EPI_ISL_414379	Deletion	GAT to --- (D to -)
36	NA	[1023]hCoV-19/Singapore/12Clin/2020|EPI_ISL_418995	Deletion	GAT to --- (D to -)
36	NA	[1024]hCoV-19/Singapore/12/2020|EPI_ISL_414378	Deletion	GAT to --- (D to -)
37	NA	[852]hCoV-19/Taiwan/CGMH-CGU-02/2020|EPI_ISL_417518	Deletion	CAT to --- (H to -)
37	NA	[1004]hCoV-19/Singapore/30/2020|EPI_ISL_420107	Deletion	CAT to --- (H to -)
37	NA	[1011]hCoV-19/Singapore/23/2020|EPI_ISL_420100	Deletion	CAT to --- (H to -)
37	NA	[1012]hCoV-19/Singapore/22/2020|EPI_ISL_420099	Deletion	CAT to --- (H to -)
37	NA	[1013]hCoV-19/Singapore/21/2020|EPI_ISL_419000	Deletion	CAT to --- (H to -)
37	NA	[1016]hCoV-19/Singapore/19/2020|EPI_ISL_419001	Deletion	CAT to --- (H to -)
37	NA	[1017]hCoV-19/Singapore/18/2020|EPI_ISL_418999	Deletion	CAT to --- (H to -)
37	NA	[1019]hCoV-19/Singapore/15/2020|EPI_ISL_418996	Deletion	CAT to --- (H to -)
37	NA	[1020]hCoV-19/Singapore/14Clin/2020|EPI_ISL_418998	Deletion	CAT to --- (H to -)
37	NA	[1021]hCoV-19/Singapore/14/2020|EPI_ISL_414380	Deletion	CAT to --- (H to -)
37	NA	[1022]hCoV-19/Singapore/13/2020|EPI_ISL_414379	Deletion	CAT to --- (H to -)
37	NA	[1023]hCoV-19/Singapore/12Clin/2020|EPI_ISL_418995	Deletion	CAT to --- (H to -)
37	NA	[1024]hCoV-19/Singapore/12/2020|EPI_ISL_414378	Deletion	CAT to --- (H to -)
38	NA	[852]hCoV-19/Taiwan/CGMH-CGU-02/2020|EPI_ISL_417518	Deletion	AAT to --- (N to -)
38	NA	[1004]hCoV-19/Singapore/30/2020|EPI_ISL_420107	Deletion	AAT to --- (N to -)
38	NA	[1011]hCoV-19/Singapore/23/2020|EPI_ISL_420100	Deletion	AAT to --- (N to -)
38	NA	[1012]hCoV-19/Singapore/22/2020|EPI_ISL_420099	Deletion	AAT to --- (N to -)
38	NA	[1013]hCoV-19/Singapore/21/2020|EPI_ISL_419000	Deletion	AAT to --- (N to -)
38	NA	[1016]hCoV-19/Singapore/19/2020|EPI_ISL_419001	Deletion	AAT to --- (N to -)
38	NA	[1017]hCoV-19/Singapore/18/2020|EPI_ISL_418999	Deletion	AAT to --- (N to -)
38	NA	[1019]hCoV-19/Singapore/15/2020|EPI_ISL_418996	Deletion	AAT to --- (N to -)
38	NA	[1020]hCoV-19/Singapore/14Clin/2020|EPI_ISL_418998	Deletion	AAT to --- (N to -)
38	NA	[1021]hCoV-19/Singapore/14/2020|EPI_ISL_414380	Deletion	AAT to --- (N to -)
38	NA	[1022]hCoV-19/Singapore/13/2020|EPI_ISL_414379	Deletion	AAT to --- (N to -)
38	NA	[1023]hCoV-19/Singapore/12Clin/2020|EPI_ISL_418995	Deletion	AAT to --- (N to -)
38	NA	[1024]hCoV-19/Singapore/12/2020|EPI_ISL_414378	Deletion	AAT to --- (N to -)
39	NA	[852]hCoV-19/Taiwan/CGMH-CGU-02/2020|EPI_ISL_417518	Deletion	GAA to --- (E to -)
39	NA	[1004]hCoV-19/Singapore/30/2020|EPI_ISL_420107	Deletion	GAA to --- (E to -)
39	NA	[1011]hCoV-19/Singapore/23/2020|EPI_ISL_420100	Deletion	GAA to --- (E to -)
39	NA	[1012]hCoV-19/Singapore/22/2020|EPI_ISL_420099	Deletion	GAA to --- (E to -)
39	NA	[1013]hCoV-19/Singapore/21/2020|EPI_ISL_419000	Deletion	GAA to --- (E to -)
39	NA	[1016]hCoV-19/Singapore/19/2020|EPI_ISL_419001	Deletion	GAA to --- (E to -)
39	NA	[1017]hCoV-19/Singapore/18/2020|EPI_ISL_418999	Deletion	GAA to --- (E to -)
39	NA	[1019]hCoV-19/Singapore/15/2020|EPI_ISL_418996	Deletion	GAA to --- (E to -)
39	NA	[1020]hCoV-19/Singapore/14Clin/2020|EPI_ISL_418998	Deletion	GAA to --- (E to -)
39	NA	[1021]hCoV-19/Singapore/14/2020|EPI_ISL_414380	Deletion	GAA to --- (E to -)
39	NA	[1022]hCoV-19/Singapore/13/2020|EPI_ISL_414379	Deletion	GAA to --- (E to -)
39	NA	[1023]hCoV-19/Singapore/12Clin/2020|EPI_ISL_418995	Deletion	GAA to --- (E to -)
39	NA	[1024]hCoV-19/Singapore/12/2020|EPI_ISL_414378	Deletion	GAA to --- (E to -)
39	1	[1336]hCoV-19/Netherlands/NA_31/2020|EPI_ISL_415488	*	GAA to TAA
39	1	[2760]hCoV-19/Belgium/MSE-0324131/2020|EPI_ISL_420388	Nonsynonymous	GAA to AAA (E to K)	Yes	(polar,negative-charge) to (polar,positive-charge)
40	NA	[852]hCoV-19/Taiwan/CGMH-CGU-02/2020|EPI_ISL_417518	Deletion	ACT to --- (T to -)
40	NA	[1004]hCoV-19/Singapore/30/2020|EPI_ISL_420107	Deletion	ACT to --- (T to -)
40	NA	[1011]hCoV-19/Singapore/23/2020|EPI_ISL_420100	Deletion	ACT to --- (T to -)
40	NA	[1012]hCoV-19/Singapore/22/2020|EPI_ISL_420099	Deletion	ACT to --- (T to -)
40	NA	[1013]hCoV-19/Singapore/21/2020|EPI_ISL_419000	Deletion	ACT to --- (T to -)
40	NA	[1016]hCoV-19/Singapore/19/2020|EPI_ISL_419001	Deletion	ACT to --- (T to -)
40	NA	[1017]hCoV-19/Singapore/18/2020|EPI_ISL_418999	Deletion	ACT to --- (T to -)
40	NA	[1019]hCoV-19/Singapore/15/2020|EPI_ISL_418996	Deletion	ACT to --- (T to -)
40	NA	[1020]hCoV-19/Singapore/14Clin/2020|EPI_ISL_418998	Deletion	ACT to --- (T to -)
40	NA	[1021]hCoV-19/Singapore/14/2020|EPI_ISL_414380	Deletion	ACT to --- (T to -)
40	NA	[1022]hCoV-19/Singapore/13/2020|EPI_ISL_414379	Deletion	ACT to --- (T to -)
40	NA	[1023]hCoV-19/Singapore/12Clin/2020|EPI_ISL_418995	Deletion	ACT to --- (T to -)
40	NA	[1024]hCoV-19/Singapore/12/2020|EPI_ISL_414378	Deletion	ACT to --- (T to -)
41	NA	[852]hCoV-19/Taiwan/CGMH-CGU-02/2020|EPI_ISL_417518	Deletion	TGT to --- (C to -)
41	2	[857]hCoV-19/Taiwan/170/2020|EPI_ISL_420084	Nonsynonymous	TGT to TTT (C to F)	Yes	(polar,none-charge) to (non-polar,none-charge)
41	NA	[1004]hCoV-19/Singapore/30/2020|EPI_ISL_420107	Deletion	TGT to --- (C to -)
41	NA	[1011]hCoV-19/Singapore/23/2020|EPI_ISL_420100	Deletion	TGT to --- (C to -)
41	NA	[1012]hCoV-19/Singapore/22/2020|EPI_ISL_420099	Deletion	TGT to --- (C to -)
41	NA	[1013]hCoV-19/Singapore/21/2020|EPI_ISL_419000	Deletion	TGT to --- (C to -)
41	NA	[1016]hCoV-19/Singapore/19/2020|EPI_ISL_419001	Deletion	TGT to --- (C to -)
41	NA	[1017]hCoV-19/Singapore/18/2020|EPI_ISL_418999	Deletion	TGT to --- (C to -)
41	NA	[1019]hCoV-19/Singapore/15/2020|EPI_ISL_418996	Deletion	TGT to --- (C to -)
41	NA	[1020]hCoV-19/Singapore/14Clin/2020|EPI_ISL_418998	Deletion	TGT to --- (C to -)
41	NA	[1021]hCoV-19/Singapore/14/2020|EPI_ISL_414380	Deletion	TGT to --- (C to -)
41	NA	[1022]hCoV-19/Singapore/13/2020|EPI_ISL_414379	Deletion	TGT to --- (C to -)
41	NA	[1023]hCoV-19/Singapore/12Clin/2020|EPI_ISL_418995	Deletion	TGT to --- (C to -)
41	NA	[1024]hCoV-19/Singapore/12/2020|EPI_ISL_414378	Deletion	TGT to --- (C to -)
42	NA	[852]hCoV-19/Taiwan/CGMH-CGU-02/2020|EPI_ISL_417518	Deletion	CAC to --- (H to -)
42	NA	[1004]hCoV-19/Singapore/30/2020|EPI_ISL_420107	Deletion	CAC to --- (H to -)
42	NA	[1011]hCoV-19/Singapore/23/2020|EPI_ISL_420100	Deletion	CAC to --- (H to -)
42	NA	[1012]hCoV-19/Singapore/22/2020|EPI_ISL_420099	Deletion	CAC to --- (H to -)
42	NA	[1013]hCoV-19/Singapore/21/2020|EPI_ISL_419000	Deletion	CAC to --- (H to -)
42	NA	[1016]hCoV-19/Singapore/19/2020|EPI_ISL_419001	Deletion	CAC to --- (H to -)
42	NA	[1017]hCoV-19/Singapore/18/2020|EPI_ISL_418999	Deletion	CAC to --- (H to -)
42	NA	[1019]hCoV-19/Singapore/15/2020|EPI_ISL_418996	Deletion	CAC to --- (H to -)
42	NA	[1020]hCoV-19/Singapore/14Clin/2020|EPI_ISL_418998	Deletion	CAC to --- (H to -)
42	NA	[1021]hCoV-19/Singapore/14/2020|EPI_ISL_414380	Deletion	CAC to --- (H to -)
42	NA	[1022]hCoV-19/Singapore/13/2020|EPI_ISL_414379	Deletion	CAC to --- (H to -)
42	NA	[1023]hCoV-19/Singapore/12Clin/2020|EPI_ISL_418995	Deletion	CAC to --- (H to -)
42	NA	[1024]hCoV-19/Singapore/12/2020|EPI_ISL_414378	Deletion	CAC to --- (H to -)
43	NA	[852]hCoV-19/Taiwan/CGMH-CGU-02/2020|EPI_ISL_417518	Deletion	GCC to --- (A to -)
43	NA	[1004]hCoV-19/Singapore/30/2020|EPI_ISL_420107	Deletion	GCC to --- (A to -)
43	NA	[1011]hCoV-19/Singapore/23/2020|EPI_ISL_420100	Deletion	GCC to --- (A to -)
43	NA	[1012]hCoV-19/Singapore/22/2020|EPI_ISL_420099	Deletion	GCC to --- (A to -)
43	NA	[1013]hCoV-19/Singapore/21/2020|EPI_ISL_419000	Deletion	GCC to --- (A to -)
43	NA	[1016]hCoV-19/Singapore/19/2020|EPI_ISL_419001	Deletion	GCC to --- (A to -)
43	NA	[1017]hCoV-19/Singapore/18/2020|EPI_ISL_418999	Deletion	GCC to --- (A to -)
43	NA	[1019]hCoV-19/Singapore/15/2020|EPI_ISL_418996	Deletion	GCC to --- (A to -)
43	NA	[1020]hCoV-19/Singapore/14Clin/2020|EPI_ISL_418998	Deletion	GCC to --- (A to -)
43	NA	[1021]hCoV-19/Singapore/14/2020|EPI_ISL_414380	Deletion	GCC to --- (A to -)
43	NA	[1022]hCoV-19/Singapore/13/2020|EPI_ISL_414379	Deletion	GCC to --- (A to -)
43	NA	[1023]hCoV-19/Singapore/12Clin/2020|EPI_ISL_418995	Deletion	GCC to --- (A to -)
43	NA	[1024]hCoV-19/Singapore/12/2020|EPI_ISL_414378	Deletion	GCC to --- (A to -)
Tip: 'Unknown' indicates that the site maybe degenerate bases, rather than insertion or deletion or terminating codons.

### Sheet: ORF8
Reference sequence: hCoV-19/Wuhan/IVDC-HB-01/2019|EPI_ISL_402119
Site (codon)	Index of nt	seq name	mutation type	mutation	changed in properties of aa?	changed type of properties
1	NA	[852]hCoV-19/Taiwan/CGMH-CGU-02/2020|EPI_ISL_417518	Deletion	ATG to --- (M to -)
1	NA	[1004]hCoV-19/Singapore/30/2020|EPI_ISL_420107	Deletion	ATG to --- (M to -)
1	NA	[1011]hCoV-19/Singapore/23/2020|EPI_ISL_420100	Deletion	ATG to --- (M to -)
1	NA	[1012]hCoV-19/Singapore/22/2020|EPI_ISL_420099	Deletion	ATG to --- (M to -)
1	NA	[1013]hCoV-19/Singapore/21/2020|EPI_ISL_419000	Deletion	ATG to --- (M to -)
1	NA	[1016]hCoV-19/Singapore/19/2020|EPI_ISL_419001	Deletion	ATG to --- (M to -)
1	NA	[1017]hCoV-19/Singapore/18/2020|EPI_ISL_418999	Deletion	ATG to --- (M to -)
1	NA	[1019]hCoV-19/Singapore/15/2020|EPI_ISL_418996	Deletion	ATG to --- (M to -)
1	NA	[1020]hCoV-19/Singapore/14Clin/2020|EPI_ISL_418998	Deletion	ATG to --- (M to -)
1	NA	[1021]hCoV-19/Singapore/14/2020|EPI_ISL_414380	Deletion	ATG to --- (M to -)
1	NA	[1022]hCoV-19/Singapore/13/2020|EPI_ISL_414379	Deletion	ATG to --- (M to -)
1	NA	[1023]hCoV-19/Singapore/12Clin/2020|EPI_ISL_418995	Deletion	ATG to --- (M to -)
1	NA	[1024]hCoV-19/Singapore/12/2020|EPI_ISL_414378	Deletion	ATG to --- (M to -)
2	NA	[852]hCoV-19/Taiwan/CGMH-CGU-02/2020|EPI_ISL_417518	Deletion	AAA to --- (K to -)
2	NA	[1004]hCoV-19/Singapore/30/2020|EPI_ISL_420107	Deletion	AAA to --- (K to -)
2	NA	[1011]hCoV-19/Singapore/23/2020|EPI_ISL_420100	Deletion	AAA to --- (K to -)
2	NA	[1012]hCoV-19/Singapore/22/2020|EPI_ISL_420099	Deletion	AAA to --- (K to -)
2	NA	[1013]hCoV-19/Singapore/21/2020|EPI_ISL_419000	Deletion	AAA to --- (K to -)
2	NA	[1016]hCoV-19/Singapore/19/2020|EPI_ISL_419001	Deletion	AAA to --- (K to -)
2	NA	[1017]hCoV-19/Singapore/18/2020|EPI_ISL_418999	Deletion	AAA to --- (K to -)
2	NA	[1019]hCoV-19/Singapore/15/2020|EPI_ISL_418996	Deletion	AAA to --- (K to -)
2	NA	[1020]hCoV-19/Singapore/14Clin/2020|EPI_ISL_418998	Deletion	AAA to --- (K to -)
2	NA	[1021]hCoV-19/Singapore/14/2020|EPI_ISL_414380	Deletion	AAA to --- (K to -)
2	NA	[1022]hCoV-19/Singapore/13/2020|EPI_ISL_414379	Deletion	AAA to --- (K to -)
2	NA	[1023]hCoV-19/Singapore/12Clin/2020|EPI_ISL_418995	Deletion	AAA to --- (K to -)
2	NA	[1024]hCoV-19/Singapore/12/2020|EPI_ISL_414378	Deletion	AAA to --- (K to -)
3	NA	[852]hCoV-19/Taiwan/CGMH-CGU-02/2020|EPI_ISL_417518	Deletion	TTT to --- (F to -)
3	NA	[1004]hCoV-19/Singapore/30/2020|EPI_ISL_420107	Deletion	TTT to --- (F to -)
3	NA	[1011]hCoV-19/Singapore/23/2020|EPI_ISL_420100	Deletion	TTT to --- (F to -)
3	NA	[1012]hCoV-19/Singapore/22/2020|EPI_ISL_420099	Deletion	TTT to --- (F to -)
3	NA	[1013]hCoV-19/Singapore/21/2020|EPI_ISL_419000	Deletion	TTT to --- (F to -)
3	NA	[1016]hCoV-19/Singapore/19/2020|EPI_ISL_419001	Deletion	TTT to --- (F to -)
3	NA	[1017]hCoV-19/Singapore/18/2020|EPI_ISL_418999	Deletion	TTT to --- (F to -)
3	NA	[1019]hCoV-19/Singapore/15/2020|EPI_ISL_418996	Deletion	TTT to --- (F to -)
3	NA	[1020]hCoV-19/Singapore/14Clin/2020|EPI_ISL_418998	Deletion	TTT to --- (F to -)
3	NA	[1021]hCoV-19/Singapore/14/2020|EPI_ISL_414380	Deletion	TTT to --- (F to -)
3	NA	[1022]hCoV-19/Singapore/13/2020|EPI_ISL_414379	Deletion	TTT to --- (F to -)
3	NA	[1023]hCoV-19/Singapore/12Clin/2020|EPI_ISL_418995	Deletion	TTT to --- (F to -)
3	NA	[1024]hCoV-19/Singapore/12/2020|EPI_ISL_414378	Deletion	TTT to --- (F to -)
4	NA	[852]hCoV-19/Taiwan/CGMH-CGU-02/2020|EPI_ISL_417518	Deletion	CTT to --- (L to -)
4	NA	[1004]hCoV-19/Singapore/30/2020|EPI_ISL_420107	Deletion	CTT to --- (L to -)
4	NA	[1011]hCoV-19/Singapore/23/2020|EPI_ISL_420100	Deletion	CTT to --- (L to -)
4	NA	[1012]hCoV-19/Singapore/22/2020|EPI_ISL_420099	Deletion	CTT to --- (L to -)
4	NA	[1013]hCoV-19/Singapore/21/2020|EPI_ISL_419000	Deletion	CTT to --- (L to -)
4	NA	[1016]hCoV-19/Singapore/19/2020|EPI_ISL_419001	Deletion	CTT to --- (L to -)
4	NA	[1017]hCoV-19/Singapore/18/2020|EPI_ISL_418999	Deletion	CTT to --- (L to -)
4	NA	[1019]hCoV-19/Singapore/15/2020|EPI_ISL_418996	Deletion	CTT to --- (L to -)
4	NA	[1020]hCoV-19/Singapore/14Clin/2020|EPI_ISL_418998	Deletion	CTT to --- (L to -)
4	NA	[1021]hCoV-19/Singapore/14/2020|EPI_ISL_414380	Deletion	CTT to --- (L to -)
4	NA	[1022]hCoV-19/Singapore/13/2020|EPI_ISL_414379	Deletion	CTT to --- (L to -)
4	NA	[1023]hCoV-19/Singapore/12Clin/2020|EPI_ISL_418995	Deletion	CTT to --- (L to -)
4	NA	[1024]hCoV-19/Singapore/12/2020|EPI_ISL_414378	Deletion	CTT to --- (L to -)
5	NA	[852]hCoV-19/Taiwan/CGMH-CGU-02/2020|EPI_ISL_417518	Deletion	GTT to --- (V to -)
5	NA	[1004]hCoV-19/Singapore/30/2020|EPI_ISL_420107	Deletion	GTT to --- (V to -)
5	NA	[1011]hCoV-19/Singapore/23/2020|EPI_ISL_420100	Deletion	GTT to --- (V to -)
5	NA	[1012]hCoV-19/Singapore/22/2020|EPI_ISL_420099	Deletion	GTT to --- (V to -)
5	NA	[1013]hCoV-19/Singapore/21/2020|EPI_ISL_419000	Deletion	GTT to --- (V to -)
5	NA	[1016]hCoV-19/Singapore/19/2020|EPI_ISL_419001	Deletion	GTT to --- (V to -)
5	NA	[1017]hCoV-19/Singapore/18/2020|EPI_ISL_418999	Deletion	GTT to --- (V to -)
5	NA	[1019]hCoV-19/Singapore/15/2020|EPI_ISL_418996	Deletion	GTT to --- (V to -)
5	NA	[1020]hCoV-19/Singapore/14Clin/2020|EPI_ISL_418998	Deletion	GTT to --- (V to -)
5	NA	[1021]hCoV-19/Singapore/14/2020|EPI_ISL_414380	Deletion	GTT to --- (V to -)
5	NA	[1022]hCoV-19/Singapore/13/2020|EPI_ISL_414379	Deletion	GTT to --- (V to -)
5	NA	[1023]hCoV-19/Singapore/12Clin/2020|EPI_ISL_418995	Deletion	GTT to --- (V to -)
5	NA	[1024]hCoV-19/Singapore/12/2020|EPI_ISL_414378	Deletion	GTT to --- (V to -)
6	NA	[852]hCoV-19/Taiwan/CGMH-CGU-02/2020|EPI_ISL_417518	Deletion	TTC to --- (F to -)
6	NA	[1004]hCoV-19/Singapore/30/2020|EPI_ISL_420107	Deletion	TTC to --- (F to -)
6	NA	[1011]hCoV-19/Singapore/23/2020|EPI_ISL_420100	Deletion	TTC to --- (F to -)
6	NA	[1012]hCoV-19/Singapore/22/2020|EPI_ISL_420099	Deletion	TTC to --- (F to -)
6	NA	[1013]hCoV-19/Singapore/21/2020|EPI_ISL_419000	Deletion	TTC to --- (F to -)
6	NA	[1016]hCoV-19/Singapore/19/2020|EPI_ISL_419001	Deletion	TTC to --- (F to -)
6	NA	[1017]hCoV-19/Singapore/18/2020|EPI_ISL_418999	Deletion	TTC to --- (F to -)
6	NA	[1019]hCoV-19/Singapore/15/2020|EPI_ISL_418996	Deletion	TTC to --- (F to -)
6	NA	[1020]hCoV-19/Singapore/14Clin/2020|EPI_ISL_418998	Deletion	TTC to --- (F to -)
6	NA	[1021]hCoV-19/Singapore/14/2020|EPI_ISL_414380	Deletion	TTC to --- (F to -)
6	NA	[1022]hCoV-19/Singapore/13/2020|EPI_ISL_414379	Deletion	TTC to --- (F to -)
6	NA	[1023]hCoV-19/Singapore/12Clin/2020|EPI_ISL_418995	Deletion	TTC to --- (F to -)
6	NA	[1024]hCoV-19/Singapore/12/2020|EPI_ISL_414378	Deletion	TTC to --- (F to -)
6	3	[2384]hCoV-19/England/20109052506/2020|EPI_ISL_417276	Synonymous	TTC to TTT
7	NA	[852]hCoV-19/Taiwan/CGMH-CGU-02/2020|EPI_ISL_417518	Deletion	TTA to --- (L to -)
7	NA	[1004]hCoV-19/Singapore/30/2020|EPI_ISL_420107	Deletion	TTA to --- (L to -)
7	NA	[1011]hCoV-19/Singapore/23/2020|EPI_ISL_420100	Deletion	TTA to --- (L to -)
7	NA	[1012]hCoV-19/Singapore/22/2020|EPI_ISL_420099	Deletion	TTA to --- (L to -)
7	NA	[1013]hCoV-19/Singapore/21/2020|EPI_ISL_419000	Deletion	TTA to --- (L to -)
7	NA	[1016]hCoV-19/Singapore/19/2020|EPI_ISL_419001	Deletion	TTA to --- (L to -)
7	NA	[1017]hCoV-19/Singapore/18/2020|EPI_ISL_418999	Deletion	TTA to --- (L to -)
7	NA	[1019]hCoV-19/Singapore/15/2020|EPI_ISL_418996	Deletion	TTA to --- (L to -)
7	NA	[1020]hCoV-19/Singapore/14Clin/2020|EPI_ISL_418998	Deletion	TTA to --- (L to -)
7	NA	[1021]hCoV-19/Singapore/14/2020|EPI_ISL_414380	Deletion	TTA to --- (L to -)
7	NA	[1022]hCoV-19/Singapore/13/2020|EPI_ISL_414379	Deletion	TTA to --- (L to -)
7	NA	[1023]hCoV-19/Singapore/12Clin/2020|EPI_ISL_418995	Deletion	TTA to --- (L to -)
7	NA	[1024]hCoV-19/Singapore/12/2020|EPI_ISL_414378	Deletion	TTA to --- (L to -)
8	NA	[852]hCoV-19/Taiwan/CGMH-CGU-02/2020|EPI_ISL_417518	Deletion	GGA to --- (G to -)
8	NA	[1004]hCoV-19/Singapore/30/2020|EPI_ISL_420107	Deletion	GGA to --- (G to -)
8	NA	[1011]hCoV-19/Singapore/23/2020|EPI_ISL_420100	Deletion	GGA to --- (G to -)
8	NA	[1012]hCoV-19/Singapore/22/2020|EPI_ISL_420099	Deletion	GGA to --- (G to -)
8	NA	[1013]hCoV-19/Singapore/21/2020|EPI_ISL_419000	Deletion	GGA to --- (G to -)
8	NA	[1016]hCoV-19/Singapore/19/2020|EPI_ISL_419001	Deletion	GGA to --- (G to -)
8	NA	[1017]hCoV-19/Singapore/18/2020|EPI_ISL_418999	Deletion	GGA to --- (G to -)
8	NA	[1019]hCoV-19/Singapore/15/2020|EPI_ISL_418996	Deletion	GGA to --- (G to -)
8	NA	[1020]hCoV-19/Singapore/14Clin/2020|EPI_ISL_418998	Deletion	GGA to --- (G to -)
8	NA	[1021]hCoV-19/Singapore/14/2020|EPI_ISL_414380	Deletion	GGA to --- (G to -)
8	NA	[1022]hCoV-19/Singapore/13/2020|EPI_ISL_414379	Deletion	GGA to --- (G to -)
8	NA	[1023]hCoV-19/Singapore/12Clin/2020|EPI_ISL_418995	Deletion	GGA to --- (G to -)
8	NA	[1024]hCoV-19/Singapore/12/2020|EPI_ISL_414378	Deletion	GGA to --- (G to -)
9	NA	[852]hCoV-19/Taiwan/CGMH-CGU-02/2020|EPI_ISL_417518	Deletion	ATC to --- (I to -)
9	NA	[1004]hCoV-19/Singapore/30/2020|EPI_ISL_420107	Deletion	ATC to --- (I to -)
9	2	[1008]hCoV-19/Singapore/26/2020|EPI_ISL_420103	Unknown	ATC to AYC
9	NA	[1011]hCoV-19/Singapore/23/2020|EPI_ISL_420100	Deletion	ATC to --- (I to -)
9	NA	[1012]hCoV-19/Singapore/22/2020|EPI_ISL_420099	Deletion	ATC to --- (I to -)
9	NA	[1013]hCoV-19/Singapore/21/2020|EPI_ISL_419000	Deletion	ATC to --- (I to -)
9	NA	[1016]hCoV-19/Singapore/19/2020|EPI_ISL_419001	Deletion	ATC to --- (I to -)
9	NA	[1017]hCoV-19/Singapore/18/2020|EPI_ISL_418999	Deletion	ATC to --- (I to -)
9	NA	[1019]hCoV-19/Singapore/15/2020|EPI_ISL_418996	Deletion	ATC to --- (I to -)
9	NA	[1020]hCoV-19/Singapore/14Clin/2020|EPI_ISL_418998	Deletion	ATC to --- (I to -)
9	NA	[1021]hCoV-19/Singapore/14/2020|EPI_ISL_414380	Deletion	ATC to --- (I to -)
9	NA	[1022]hCoV-19/Singapore/13/2020|EPI_ISL_414379	Deletion	ATC to --- (I to -)
9	NA	[1023]hCoV-19/Singapore/12Clin/2020|EPI_ISL_418995	Deletion	ATC to --- (I to -)
9	NA	[1024]hCoV-19/Singapore/12/2020|EPI_ISL_414378	Deletion	ATC to --- (I to -)
10	NA	[852]hCoV-19/Taiwan/CGMH-CGU-02/2020|EPI_ISL_417518	Deletion	ATC to --- (I to -)
10	NA	[1004]hCoV-19/Singapore/30/2020|EPI_ISL_420107	Deletion	ATC to --- (I to -)
10	NA	[1011]hCoV-19/Singapore/23/2020|EPI_ISL_420100	Deletion	ATC to --- (I to -)
10	NA	[1012]hCoV-19/Singapore/22/2020|EPI_ISL_420099	Deletion	ATC to --- (I to -)
10	NA	[1013]hCoV-19/Singapore/21/2020|EPI_ISL_419000	Deletion	ATC to --- (I to -)
10	NA	[1016]hCoV-19/Singapore/19/2020|EPI_ISL_419001	Deletion	ATC to --- (I to -)
10	NA	[1017]hCoV-19/Singapore/18/2020|EPI_ISL_418999	Deletion	ATC to --- (I to -)
10	NA	[1019]hCoV-19/Singapore/15/2020|EPI_ISL_418996	Deletion	ATC to --- (I to -)
10	NA	[1020]hCoV-19/Singapore/14Clin/2020|EPI_ISL_418998	Deletion	ATC to --- (I to -)
10	NA	[1021]hCoV-19/Singapore/14/2020|EPI_ISL_414380	Deletion	ATC to --- (I to -)
10	NA	[1022]hCoV-19/Singapore/13/2020|EPI_ISL_414379	Deletion	ATC to --- (I to -)
10	NA	[1023]hCoV-19/Singapore/12Clin/2020|EPI_ISL_418995	Deletion	ATC to --- (I to -)
10	NA	[1024]hCoV-19/Singapore/12/2020|EPI_ISL_414378	Deletion	ATC to --- (I to -)
10	2	[2348]hCoV-19/England/20124009602/2020|EPI_ISL_418696	Nonsynonymous	ATC to AGC (I to S)	Yes	(non-polar,none-charge) to (polar,none-charge)
11	2	[574]hCoV-19/USA/TX1/2020|EPI_ISL_411956	Nonsynonymous	ACA to ATA (T to I)	Yes	(polar,none-charge) to (non-polar,none-charge)
11	NA	[852]hCoV-19/Taiwan/CGMH-CGU-02/2020|EPI_ISL_417518	Deletion	ACA to --- (T to -)
11	NA	[1004]hCoV-19/Singapore/30/2020|EPI_ISL_420107	Deletion	ACA to --- (T to -)
11	NA	[1011]hCoV-19/Singapore/23/2020|EPI_ISL_420100	Deletion	ACA to --- (T to -)
11	NA	[1012]hCoV-19/Singapore/22/2020|EPI_ISL_420099	Deletion	ACA to --- (T to -)
11	NA	[1013]hCoV-19/Singapore/21/2020|EPI_ISL_419000	Deletion	ACA to --- (T to -)
11	NA	[1016]hCoV-19/Singapore/19/2020|EPI_ISL_419001	Deletion	ACA to --- (T to -)
11	NA	[1017]hCoV-19/Singapore/18/2020|EPI_ISL_418999	Deletion	ACA to --- (T to -)
11	NA	[1019]hCoV-19/Singapore/15/2020|EPI_ISL_418996	Deletion	ACA to --- (T to -)
11	NA	[1020]hCoV-19/Singapore/14Clin/2020|EPI_ISL_418998	Deletion	ACA to --- (T to -)
11	NA	[1021]hCoV-19/Singapore/14/2020|EPI_ISL_414380	Deletion	ACA to --- (T to -)
11	NA	[1022]hCoV-19/Singapore/13/2020|EPI_ISL_414379	Deletion	ACA to --- (T to -)
11	NA	[1023]hCoV-19/Singapore/12Clin/2020|EPI_ISL_418995	Deletion	ACA to --- (T to -)
11	NA	[1024]hCoV-19/Singapore/12/2020|EPI_ISL_414378	Deletion	ACA to --- (T to -)
11	2	[2891]hCoV-19/Australia/WA07/2020|EPI_ISL_420537	Nonsynonymous	ACA to ATA (T to I)	Yes	(polar,none-charge) to (non-polar,none-charge)
12	NA	[852]hCoV-19/Taiwan/CGMH-CGU-02/2020|EPI_ISL_417518	Deletion	ACT to --- (T to -)
12	NA	[1004]hCoV-19/Singapore/30/2020|EPI_ISL_420107	Deletion	ACT to --- (T to -)
12	NA	[1011]hCoV-19/Singapore/23/2020|EPI_ISL_420100	Deletion	ACT to --- (T to -)
12	NA	[1012]hCoV-19/Singapore/22/2020|EPI_ISL_420099	Deletion	ACT to --- (T to -)
12	NA	[1013]hCoV-19/Singapore/21/2020|EPI_ISL_419000	Deletion	ACT to --- (T to -)
12	NA	[1016]hCoV-19/Singapore/19/2020|EPI_ISL_419001	Deletion	ACT to --- (T to -)
12	NA	[1017]hCoV-19/Singapore/18/2020|EPI_ISL_418999	Deletion	ACT to --- (T to -)
12	NA	[1019]hCoV-19/Singapore/15/2020|EPI_ISL_418996	Deletion	ACT to --- (T to -)
12	NA	[1020]hCoV-19/Singapore/14Clin/2020|EPI_ISL_418998	Deletion	ACT to --- (T to -)
12	NA	[1021]hCoV-19/Singapore/14/2020|EPI_ISL_414380	Deletion	ACT to --- (T to -)
12	NA	[1022]hCoV-19/Singapore/13/2020|EPI_ISL_414379	Deletion	ACT to --- (T to -)
12	NA	[1023]hCoV-19/Singapore/12Clin/2020|EPI_ISL_418995	Deletion	ACT to --- (T to -)
12	NA	[1024]hCoV-19/Singapore/12/2020|EPI_ISL_414378	Deletion	ACT to --- (T to -)
13	NA	[852]hCoV-19/Taiwan/CGMH-CGU-02/2020|EPI_ISL_417518	Deletion	GTA to --- (V to -)
13	NA	[1004]hCoV-19/Singapore/30/2020|EPI_ISL_420107	Deletion	GTA to --- (V to -)
13	NA	[1011]hCoV-19/Singapore/23/2020|EPI_ISL_420100	Deletion	GTA to --- (V to -)
13	NA	[1012]hCoV-19/Singapore/22/2020|EPI_ISL_420099	Deletion	GTA to --- (V to -)
13	NA	[1013]hCoV-19/Singapore/21/2020|EPI_ISL_419000	Deletion	GTA to --- (V to -)
13	NA	[1016]hCoV-19/Singapore/19/2020|EPI_ISL_419001	Deletion	GTA to --- (V to -)
13	NA	[1017]hCoV-19/Singapore/18/2020|EPI_ISL_418999	Deletion	GTA to --- (V to -)
13	NA	[1019]hCoV-19/Singapore/15/2020|EPI_ISL_418996	Deletion	GTA to --- (V to -)
13	NA	[1020]hCoV-19/Singapore/14Clin/2020|EPI_ISL_418998	Deletion	GTA to --- (V to -)
13	NA	[1021]hCoV-19/Singapore/14/2020|EPI_ISL_414380	Deletion	GTA to --- (V to -)
13	NA	[1022]hCoV-19/Singapore/13/2020|EPI_ISL_414379	Deletion	GTA to --- (V to -)
13	NA	[1023]hCoV-19/Singapore/12Clin/2020|EPI_ISL_418995	Deletion	GTA to --- (V to -)
13	NA	[1024]hCoV-19/Singapore/12/2020|EPI_ISL_414378	Deletion	GTA to --- (V to -)
14	NA	[852]hCoV-19/Taiwan/CGMH-CGU-02/2020|EPI_ISL_417518	Deletion	GCT to --- (A to -)
14	NA	[1004]hCoV-19/Singapore/30/2020|EPI_ISL_420107	Deletion	GCT to --- (A to -)
14	NA	[1011]hCoV-19/Singapore/23/2020|EPI_ISL_420100	Deletion	GCT to --- (A to -)
14	NA	[1012]hCoV-19/Singapore/22/2020|EPI_ISL_420099	Deletion	GCT to --- (A to -)
14	NA	[1013]hCoV-19/Singapore/21/2020|EPI_ISL_419000	Deletion	GCT to --- (A to -)
14	NA	[1016]hCoV-19/Singapore/19/2020|EPI_ISL_419001	Deletion	GCT to --- (A to -)
14	NA	[1017]hCoV-19/Singapore/18/2020|EPI_ISL_418999	Deletion	GCT to --- (A to -)
14	NA	[1019]hCoV-19/Singapore/15/2020|EPI_ISL_418996	Deletion	GCT to --- (A to -)
14	NA	[1020]hCoV-19/Singapore/14Clin/2020|EPI_ISL_418998	Deletion	GCT to --- (A to -)
14	NA	[1021]hCoV-19/Singapore/14/2020|EPI_ISL_414380	Deletion	GCT to --- (A to -)
14	NA	[1022]hCoV-19/Singapore/13/2020|EPI_ISL_414379	Deletion	GCT to --- (A to -)
14	NA	[1023]hCoV-19/Singapore/12Clin/2020|EPI_ISL_418995	Deletion	GCT to --- (A to -)
14	NA	[1024]hCoV-19/Singapore/12/2020|EPI_ISL_414378	Deletion	GCT to --- (A to -)
15	NA	[852]hCoV-19/Taiwan/CGMH-CGU-02/2020|EPI_ISL_417518	Deletion	GCA to --- (A to -)
15	NA	[1004]hCoV-19/Singapore/30/2020|EPI_ISL_420107	Deletion	GCA to --- (A to -)
15	NA	[1011]hCoV-19/Singapore/23/2020|EPI_ISL_420100	Deletion	GCA to --- (A to -)
15	NA	[1012]hCoV-19/Singapore/22/2020|EPI_ISL_420099	Deletion	GCA to --- (A to -)
15	NA	[1013]hCoV-19/Singapore/21/2020|EPI_ISL_419000	Deletion	GCA to --- (A to -)
15	NA	[1016]hCoV-19/Singapore/19/2020|EPI_ISL_419001	Deletion	GCA to --- (A to -)
15	NA	[1017]hCoV-19/Singapore/18/2020|EPI_ISL_418999	Deletion	GCA to --- (A to -)
15	NA	[1019]hCoV-19/Singapore/15/2020|EPI_ISL_418996	Deletion	GCA to --- (A to -)
15	NA	[1020]hCoV-19/Singapore/14Clin/2020|EPI_ISL_418998	Deletion	GCA to --- (A to -)
15	NA	[1021]hCoV-19/Singapore/14/2020|EPI_ISL_414380	Deletion	GCA to --- (A to -)
15	NA	[1022]hCoV-19/Singapore/13/2020|EPI_ISL_414379	Deletion	GCA to --- (A to -)
15	NA	[1023]hCoV-19/Singapore/12Clin/2020|EPI_ISL_418995	Deletion	GCA to --- (A to -)
15	NA	[1024]hCoV-19/Singapore/12/2020|EPI_ISL_414378	Deletion	GCA to --- (A to -)
16	NA	[852]hCoV-19/Taiwan/CGMH-CGU-02/2020|EPI_ISL_417518	Deletion	TTT to --- (F to -)
16	NA	[1004]hCoV-19/Singapore/30/2020|EPI_ISL_420107	Deletion	TTT to --- (F to -)
16	NA	[1011]hCoV-19/Singapore/23/2020|EPI_ISL_420100	Deletion	TTT to --- (F to -)
16	NA	[1012]hCoV-19/Singapore/22/2020|EPI_ISL_420099	Deletion	TTT to --- (F to -)
16	NA	[1013]hCoV-19/Singapore/21/2020|EPI_ISL_419000	Deletion	TTT to --- (F to -)
16	NA	[1016]hCoV-19/Singapore/19/2020|EPI_ISL_419001	Deletion	TTT to --- (F to -)
16	NA	[1017]hCoV-19/Singapore/18/2020|EPI_ISL_418999	Deletion	TTT to --- (F to -)
16	NA	[1019]hCoV-19/Singapore/15/2020|EPI_ISL_418996	Deletion	TTT to --- (F to -)
16	NA	[1020]hCoV-19/Singapore/14Clin/2020|EPI_ISL_418998	Deletion	TTT to --- (F to -)
16	NA	[1021]hCoV-19/Singapore/14/2020|EPI_ISL_414380	Deletion	TTT to --- (F to -)
16	NA	[1022]hCoV-19/Singapore/13/2020|EPI_ISL_414379	Deletion	TTT to --- (F to -)
16	NA	[1023]hCoV-19/Singapore/12Clin/2020|EPI_ISL_418995	Deletion	TTT to --- (F to -)
16	NA	[1024]hCoV-19/Singapore/12/2020|EPI_ISL_414378	Deletion	TTT to --- (F to -)
17	NA	[852]hCoV-19/Taiwan/CGMH-CGU-02/2020|EPI_ISL_417518	Deletion	CAC to --- (H to -)
17	NA	[1004]hCoV-19/Singapore/30/2020|EPI_ISL_420107	Deletion	CAC to --- (H to -)
17	NA	[1011]hCoV-19/Singapore/23/2020|EPI_ISL_420100	Deletion	CAC to --- (H to -)
17	NA	[1012]hCoV-19/Singapore/22/2020|EPI_ISL_420099	Deletion	CAC to --- (H to -)
17	NA	[1013]hCoV-19/Singapore/21/2020|EPI_ISL_419000	Deletion	CAC to --- (H to -)
17	NA	[1016]hCoV-19/Singapore/19/2020|EPI_ISL_419001	Deletion	CAC to --- (H to -)
17	NA	[1017]hCoV-19/Singapore/18/2020|EPI_ISL_418999	Deletion	CAC to --- (H to -)
17	NA	[1019]hCoV-19/Singapore/15/2020|EPI_ISL_418996	Deletion	CAC to --- (H to -)
17	NA	[1020]hCoV-19/Singapore/14Clin/2020|EPI_ISL_418998	Deletion	CAC to --- (H to -)
17	NA	[1021]hCoV-19/Singapore/14/2020|EPI_ISL_414380	Deletion	CAC to --- (H to -)
17	NA	[1022]hCoV-19/Singapore/13/2020|EPI_ISL_414379	Deletion	CAC to --- (H to -)
17	NA	[1023]hCoV-19/Singapore/12Clin/2020|EPI_ISL_418995	Deletion	CAC to --- (H to -)
17	NA	[1024]hCoV-19/Singapore/12/2020|EPI_ISL_414378	Deletion	CAC to --- (H to -)
17	1	[1165]hCoV-19/Portugal/PT0055/2020|EPI_ISL_421458	Nonsynonymous	CAC to TAC (H to Y)	Yes	(polar,positive-charge) to (polar,none-charge)
17	3	[1427]hCoV-19/Jingzhou/HBCDC-HB-01/2020|EPI_ISL_412459	Synonymous	CAC to CAT
18	1	[205]hCoV-19/USA/WA-UW83/2020|EPI_ISL_416439	*	CAA to TAA
18	NA	[852]hCoV-19/Taiwan/CGMH-CGU-02/2020|EPI_ISL_417518	Deletion	CAA to --- (Q to -)
18	NA	[1004]hCoV-19/Singapore/30/2020|EPI_ISL_420107	Deletion	CAA to --- (Q to -)
18	NA	[1011]hCoV-19/Singapore/23/2020|EPI_ISL_420100	Deletion	CAA to --- (Q to -)
18	NA	[1012]hCoV-19/Singapore/22/2020|EPI_ISL_420099	Deletion	CAA to --- (Q to -)
18	NA	[1013]hCoV-19/Singapore/21/2020|EPI_ISL_419000	Deletion	CAA to --- (Q to -)
18	NA	[1016]hCoV-19/Singapore/19/2020|EPI_ISL_419001	Deletion	CAA to --- (Q to -)
18	NA	[1017]hCoV-19/Singapore/18/2020|EPI_ISL_418999	Deletion	CAA to --- (Q to -)
18	NA	[1019]hCoV-19/Singapore/15/2020|EPI_ISL_418996	Deletion	CAA to --- (Q to -)
18	NA	[1020]hCoV-19/Singapore/14Clin/2020|EPI_ISL_418998	Deletion	CAA to --- (Q to -)
18	NA	[1021]hCoV-19/Singapore/14/2020|EPI_ISL_414380	Deletion	CAA to --- (Q to -)
18	NA	[1022]hCoV-19/Singapore/13/2020|EPI_ISL_414379	Deletion	CAA to --- (Q to -)
18	NA	[1023]hCoV-19/Singapore/12Clin/2020|EPI_ISL_418995	Deletion	CAA to --- (Q to -)
18	NA	[1024]hCoV-19/Singapore/12/2020|EPI_ISL_414378	Deletion	CAA to --- (Q to -)
19	NA	[852]hCoV-19/Taiwan/CGMH-CGU-02/2020|EPI_ISL_417518	Deletion	GAA to --- (E to -)
19	NA	[1004]hCoV-19/Singapore/30/2020|EPI_ISL_420107	Deletion	GAA to --- (E to -)
19	NA	[1011]hCoV-19/Singapore/23/2020|EPI_ISL_420100	Deletion	GAA to --- (E to -)
19	NA	[1012]hCoV-19/Singapore/22/2020|EPI_ISL_420099	Deletion	GAA to --- (E to -)
19	NA	[1013]hCoV-19/Singapore/21/2020|EPI_ISL_419000	Deletion	GAA to --- (E to -)
19	NA	[1016]hCoV-19/Singapore/19/2020|EPI_ISL_419001	Deletion	GAA to --- (E to -)
19	NA	[1017]hCoV-19/Singapore/18/2020|EPI_ISL_418999	Deletion	GAA to --- (E to -)
19	NA	[1019]hCoV-19/Singapore/15/2020|EPI_ISL_418996	Deletion	GAA to --- (E to -)
19	NA	[1020]hCoV-19/Singapore/14Clin/2020|EPI_ISL_418998	Deletion	GAA to --- (E to -)
19	NA	[1021]hCoV-19/Singapore/14/2020|EPI_ISL_414380	Deletion	GAA to --- (E to -)
19	NA	[1022]hCoV-19/Singapore/13/2020|EPI_ISL_414379	Deletion	GAA to --- (E to -)
19	NA	[1023]hCoV-19/Singapore/12Clin/2020|EPI_ISL_418995	Deletion	GAA to --- (E to -)
19	NA	[1024]hCoV-19/Singapore/12/2020|EPI_ISL_414378	Deletion	GAA to --- (E to -)
20	NA	[852]hCoV-19/Taiwan/CGMH-CGU-02/2020|EPI_ISL_417518	Deletion	TGT to --- (C to -)
20	NA	[1004]hCoV-19/Singapore/30/2020|EPI_ISL_420107	Deletion	TGT to --- (C to -)
20	NA	[1011]hCoV-19/Singapore/23/2020|EPI_ISL_420100	Deletion	TGT to --- (C to -)
20	NA	[1012]hCoV-19/Singapore/22/2020|EPI_ISL_420099	Deletion	TGT to --- (C to -)
20	NA	[1013]hCoV-19/Singapore/21/2020|EPI_ISL_419000	Deletion	TGT to --- (C to -)
20	NA	[1016]hCoV-19/Singapore/19/2020|EPI_ISL_419001	Deletion	TGT to --- (C to -)
20	NA	[1017]hCoV-19/Singapore/18/2020|EPI_ISL_418999	Deletion	TGT to --- (C to -)
20	NA	[1019]hCoV-19/Singapore/15/2020|EPI_ISL_418996	Deletion	TGT to --- (C to -)
20	NA	[1020]hCoV-19/Singapore/14Clin/2020|EPI_ISL_418998	Deletion	TGT to --- (C to -)
20	NA	[1021]hCoV-19/Singapore/14/2020|EPI_ISL_414380	Deletion	TGT to --- (C to -)
20	NA	[1022]hCoV-19/Singapore/13/2020|EPI_ISL_414379	Deletion	TGT to --- (C to -)
20	NA	[1023]hCoV-19/Singapore/12Clin/2020|EPI_ISL_418995	Deletion	TGT to --- (C to -)
20	NA	[1024]hCoV-19/Singapore/12/2020|EPI_ISL_414378	Deletion	TGT to --- (C to -)
21	NA	[852]hCoV-19/Taiwan/CGMH-CGU-02/2020|EPI_ISL_417518	Deletion	AGT to --- (S to -)
21	NA	[1004]hCoV-19/Singapore/30/2020|EPI_ISL_420107	Deletion	AGT to --- (S to -)
21	NA	[1011]hCoV-19/Singapore/23/2020|EPI_ISL_420100	Deletion	AGT to --- (S to -)
21	NA	[1012]hCoV-19/Singapore/22/2020|EPI_ISL_420099	Deletion	AGT to --- (S to -)
21	NA	[1013]hCoV-19/Singapore/21/2020|EPI_ISL_419000	Deletion	AGT to --- (S to -)
21	NA	[1016]hCoV-19/Singapore/19/2020|EPI_ISL_419001	Deletion	AGT to --- (S to -)
21	NA	[1017]hCoV-19/Singapore/18/2020|EPI_ISL_418999	Deletion	AGT to --- (S to -)
21	NA	[1019]hCoV-19/Singapore/15/2020|EPI_ISL_418996	Deletion	AGT to --- (S to -)
21	NA	[1020]hCoV-19/Singapore/14Clin/2020|EPI_ISL_418998	Deletion	AGT to --- (S to -)
21	NA	[1021]hCoV-19/Singapore/14/2020|EPI_ISL_414380	Deletion	AGT to --- (S to -)
21	NA	[1022]hCoV-19/Singapore/13/2020|EPI_ISL_414379	Deletion	AGT to --- (S to -)
21	NA	[1023]hCoV-19/Singapore/12Clin/2020|EPI_ISL_418995	Deletion	AGT to --- (S to -)
21	NA	[1024]hCoV-19/Singapore/12/2020|EPI_ISL_414378	Deletion	AGT to --- (S to -)
22	NA	[852]hCoV-19/Taiwan/CGMH-CGU-02/2020|EPI_ISL_417518	Deletion	TTA to --- (L to -)
22	NA	[1004]hCoV-19/Singapore/30/2020|EPI_ISL_420107	Deletion	TTA to --- (L to -)
22	NA	[1011]hCoV-19/Singapore/23/2020|EPI_ISL_420100	Deletion	TTA to --- (L to -)
22	NA	[1012]hCoV-19/Singapore/22/2020|EPI_ISL_420099	Deletion	TTA to --- (L to -)
22	NA	[1013]hCoV-19/Singapore/21/2020|EPI_ISL_419000	Deletion	TTA to --- (L to -)
22	NA	[1016]hCoV-19/Singapore/19/2020|EPI_ISL_419001	Deletion	TTA to --- (L to -)
22	NA	[1017]hCoV-19/Singapore/18/2020|EPI_ISL_418999	Deletion	TTA to --- (L to -)
22	NA	[1019]hCoV-19/Singapore/15/2020|EPI_ISL_418996	Deletion	TTA to --- (L to -)
22	NA	[1020]hCoV-19/Singapore/14Clin/2020|EPI_ISL_418998	Deletion	TTA to --- (L to -)
22	NA	[1021]hCoV-19/Singapore/14/2020|EPI_ISL_414380	Deletion	TTA to --- (L to -)
22	NA	[1022]hCoV-19/Singapore/13/2020|EPI_ISL_414379	Deletion	TTA to --- (L to -)
22	NA	[1023]hCoV-19/Singapore/12Clin/2020|EPI_ISL_418995	Deletion	TTA to --- (L to -)
22	NA	[1024]hCoV-19/Singapore/12/2020|EPI_ISL_414378	Deletion	TTA to --- (L to -)
23	NA	[852]hCoV-19/Taiwan/CGMH-CGU-02/2020|EPI_ISL_417518	Deletion	CAG to --- (Q to -)
23	NA	[1004]hCoV-19/Singapore/30/2020|EPI_ISL_420107	Deletion	CAG to --- (Q to -)
23	NA	[1011]hCoV-19/Singapore/23/2020|EPI_ISL_420100	Deletion	CAG to --- (Q to -)
23	NA	[1012]hCoV-19/Singapore/22/2020|EPI_ISL_420099	Deletion	CAG to --- (Q to -)
23	NA	[1013]hCoV-19/Singapore/21/2020|EPI_ISL_419000	Deletion	CAG to --- (Q to -)
23	NA	[1016]hCoV-19/Singapore/19/2020|EPI_ISL_419001	Deletion	CAG to --- (Q to -)
23	NA	[1017]hCoV-19/Singapore/18/2020|EPI_ISL_418999	Deletion	CAG to --- (Q to -)
23	NA	[1019]hCoV-19/Singapore/15/2020|EPI_ISL_418996	Deletion	CAG to --- (Q to -)
23	NA	[1020]hCoV-19/Singapore/14Clin/2020|EPI_ISL_418998	Deletion	CAG to --- (Q to -)
23	NA	[1021]hCoV-19/Singapore/14/2020|EPI_ISL_414380	Deletion	CAG to --- (Q to -)
23	NA	[1022]hCoV-19/Singapore/13/2020|EPI_ISL_414379	Deletion	CAG to --- (Q to -)
23	NA	[1023]hCoV-19/Singapore/12Clin/2020|EPI_ISL_418995	Deletion	CAG to --- (Q to -)
23	NA	[1024]hCoV-19/Singapore/12/2020|EPI_ISL_414378	Deletion	CAG to --- (Q to -)
24	2	[135]hCoV-19/USA/WI-58/2020|EPI_ISL_421316	Nonsynonymous	TCA to TTA (S to L)	Yes	(polar,none-charge) to (non-polar,none-charge)
24	2	[139]hCoV-19/USA/WI-54/2020|EPI_ISL_421312	Nonsynonymous	TCA to TTA (S to L)	Yes	(polar,none-charge) to (non-polar,none-charge)
24	2	[252]hCoV-19/USA/WA-UW287/2020|EPI_ISL_418072	Nonsynonymous	TCA to TTA (S to L)	Yes	(polar,none-charge) to (non-polar,none-charge)
24	2	[270]hCoV-19/USA/WA-UW252/2020|EPI_ISL_418037	Nonsynonymous	TCA to TTA (S to L)	Yes	(polar,none-charge) to (non-polar,none-charge)
24	2	[291]hCoV-19/USA/WA-UW227/2020|EPI_ISL_417376	Nonsynonymous	TCA to TTA (S to L)	Yes	(polar,none-charge) to (non-polar,none-charge)
24	2	[314]hCoV-19/USA/WA-UW196/2020|EPI_ISL_417345	Nonsynonymous	TCA to TTA (S to L)	Yes	(polar,none-charge) to (non-polar,none-charge)
24	2	[375]hCoV-19/USA/WA-UW123/2020|EPI_ISL_416661	Nonsynonymous	TCA to TTA (S to L)	Yes	(polar,none-charge) to (non-polar,none-charge)
24	2	[560]hCoV-19/USA/UT-00028/2020|EPI_ISL_417971	Nonsynonymous	TCA to TTA (S to L)	Yes	(polar,none-charge) to (non-polar,none-charge)
24	2	[709]hCoV-19/USA/MN-UW264/2020|EPI_ISL_418049	Nonsynonymous	TCA to TTA (S to L)	Yes	(polar,none-charge) to (non-polar,none-charge)
24	2	[710]hCoV-19/USA/MN-UW257/2020|EPI_ISL_418042	Nonsynonymous	TCA to TTA (S to L)	Yes	(polar,none-charge) to (non-polar,none-charge)
24	2	[711]hCoV-19/USA/MN-UW251/2020|EPI_ISL_418036	Nonsynonymous	TCA to TTA (S to L)	Yes	(polar,none-charge) to (non-polar,none-charge)
24	2	[712]hCoV-19/USA/MN-UW243/2020|EPI_ISL_418028	Nonsynonymous	TCA to TTA (S to L)	Yes	(polar,none-charge) to (non-polar,none-charge)
24	2	[775]hCoV-19/USA/CZB-RR057-006/2020|EPI_ISL_417932	Nonsynonymous	TCA to TTA (S to L)	Yes	(polar,none-charge) to (non-polar,none-charge)
24	NA	[852]hCoV-19/Taiwan/CGMH-CGU-02/2020|EPI_ISL_417518	Deletion	TCA to --- (S to -)
24	NA	[1004]hCoV-19/Singapore/30/2020|EPI_ISL_420107	Deletion	TCA to --- (S to -)
24	NA	[1011]hCoV-19/Singapore/23/2020|EPI_ISL_420100	Deletion	TCA to --- (S to -)
24	NA	[1012]hCoV-19/Singapore/22/2020|EPI_ISL_420099	Deletion	TCA to --- (S to -)
24	NA	[1013]hCoV-19/Singapore/21/2020|EPI_ISL_419000	Deletion	TCA to --- (S to -)
24	NA	[1016]hCoV-19/Singapore/19/2020|EPI_ISL_419001	Deletion	TCA to --- (S to -)
24	NA	[1017]hCoV-19/Singapore/18/2020|EPI_ISL_418999	Deletion	TCA to --- (S to -)
24	NA	[1019]hCoV-19/Singapore/15/2020|EPI_ISL_418996	Deletion	TCA to --- (S to -)
24	NA	[1020]hCoV-19/Singapore/14Clin/2020|EPI_ISL_418998	Deletion	TCA to --- (S to -)
24	NA	[1021]hCoV-19/Singapore/14/2020|EPI_ISL_414380	Deletion	TCA to --- (S to -)
24	NA	[1022]hCoV-19/Singapore/13/2020|EPI_ISL_414379	Deletion	TCA to --- (S to -)
24	NA	[1023]hCoV-19/Singapore/12Clin/2020|EPI_ISL_418995	Deletion	TCA to --- (S to -)
24	NA	[1024]hCoV-19/Singapore/12/2020|EPI_ISL_414378	Deletion	TCA to --- (S to -)
24	2	[2561]hCoV-19/Canada/BC_7515663/2020|EPI_ISL_418845	Nonsynonymous	TCA to TTA (S to L)	Yes	(polar,none-charge) to (non-polar,none-charge)
24	2	[2567]hCoV-19/Canada/BC_6404889/2020|EPI_ISL_418838	Nonsynonymous	TCA to TTA (S to L)	Yes	(polar,none-charge) to (non-polar,none-charge)
24	2	[2967]hCoV-19/Australia/VIC313/2020|EPI_ISL_420004	Nonsynonymous	TCA to TTA (S to L)	Yes	(polar,none-charge) to (non-polar,none-charge)
24	2	[2988]hCoV-19/Australia/VIC294/2020|EPI_ISL_419985	Nonsynonymous	TCA to TTA (S to L)	Yes	(polar,none-charge) to (non-polar,none-charge)
24	2	[3009]hCoV-19/Australia/VIC272/2020|EPI_ISL_419965	Nonsynonymous	TCA to TTA (S to L)	Yes	(polar,none-charge) to (non-polar,none-charge)
24	2	[3020]hCoV-19/Australia/VIC262/2020|EPI_ISL_419955	Nonsynonymous	TCA to TTA (S to L)	Yes	(polar,none-charge) to (non-polar,none-charge)
25	NA	[852]hCoV-19/Taiwan/CGMH-CGU-02/2020|EPI_ISL_417518	Deletion	TGT to --- (C to -)
25	NA	[1004]hCoV-19/Singapore/30/2020|EPI_ISL_420107	Deletion	TGT to --- (C to -)
25	NA	[1011]hCoV-19/Singapore/23/2020|EPI_ISL_420100	Deletion	TGT to --- (C to -)
25	NA	[1012]hCoV-19/Singapore/22/2020|EPI_ISL_420099	Deletion	TGT to --- (C to -)
25	NA	[1013]hCoV-19/Singapore/21/2020|EPI_ISL_419000	Deletion	TGT to --- (C to -)
25	NA	[1016]hCoV-19/Singapore/19/2020|EPI_ISL_419001	Deletion	TGT to --- (C to -)
25	NA	[1017]hCoV-19/Singapore/18/2020|EPI_ISL_418999	Deletion	TGT to --- (C to -)
25	NA	[1019]hCoV-19/Singapore/15/2020|EPI_ISL_418996	Deletion	TGT to --- (C to -)
25	NA	[1020]hCoV-19/Singapore/14Clin/2020|EPI_ISL_418998	Deletion	TGT to --- (C to -)
25	NA	[1021]hCoV-19/Singapore/14/2020|EPI_ISL_414380	Deletion	TGT to --- (C to -)
25	NA	[1022]hCoV-19/Singapore/13/2020|EPI_ISL_414379	Deletion	TGT to --- (C to -)
25	NA	[1023]hCoV-19/Singapore/12Clin/2020|EPI_ISL_418995	Deletion	TGT to --- (C to -)
25	NA	[1024]hCoV-19/Singapore/12/2020|EPI_ISL_414378	Deletion	TGT to --- (C to -)
26	NA	[852]hCoV-19/Taiwan/CGMH-CGU-02/2020|EPI_ISL_417518	Deletion	ACT to --- (T to -)
26	NA	[1004]hCoV-19/Singapore/30/2020|EPI_ISL_420107	Deletion	ACT to --- (T to -)
26	NA	[1011]hCoV-19/Singapore/23/2020|EPI_ISL_420100	Deletion	ACT to --- (T to -)
26	NA	[1012]hCoV-19/Singapore/22/2020|EPI_ISL_420099	Deletion	ACT to --- (T to -)
26	NA	[1013]hCoV-19/Singapore/21/2020|EPI_ISL_419000	Deletion	ACT to --- (T to -)
26	NA	[1016]hCoV-19/Singapore/19/2020|EPI_ISL_419001	Deletion	ACT to --- (T to -)
26	NA	[1017]hCoV-19/Singapore/18/2020|EPI_ISL_418999	Deletion	ACT to --- (T to -)
26	NA	[1019]hCoV-19/Singapore/15/2020|EPI_ISL_418996	Deletion	ACT to --- (T to -)
26	NA	[1020]hCoV-19/Singapore/14Clin/2020|EPI_ISL_418998	Deletion	ACT to --- (T to -)
26	NA	[1021]hCoV-19/Singapore/14/2020|EPI_ISL_414380	Deletion	ACT to --- (T to -)
26	NA	[1022]hCoV-19/Singapore/13/2020|EPI_ISL_414379	Deletion	ACT to --- (T to -)
26	NA	[1023]hCoV-19/Singapore/12Clin/2020|EPI_ISL_418995	Deletion	ACT to --- (T to -)
26	NA	[1024]hCoV-19/Singapore/12/2020|EPI_ISL_414378	Deletion	ACT to --- (T to -)
27	NA	[852]hCoV-19/Taiwan/CGMH-CGU-02/2020|EPI_ISL_417518	Deletion	CAA to --- (Q to -)
27	NA	[1004]hCoV-19/Singapore/30/2020|EPI_ISL_420107	Deletion	CAA to --- (Q to -)
27	NA	[1011]hCoV-19/Singapore/23/2020|EPI_ISL_420100	Deletion	CAA to --- (Q to -)
27	NA	[1012]hCoV-19/Singapore/22/2020|EPI_ISL_420099	Deletion	CAA to --- (Q to -)
27	NA	[1013]hCoV-19/Singapore/21/2020|EPI_ISL_419000	Deletion	CAA to --- (Q to -)
27	NA	[1016]hCoV-19/Singapore/19/2020|EPI_ISL_419001	Deletion	CAA to --- (Q to -)
27	NA	[1017]hCoV-19/Singapore/18/2020|EPI_ISL_418999	Deletion	CAA to --- (Q to -)
27	NA	[1019]hCoV-19/Singapore/15/2020|EPI_ISL_418996	Deletion	CAA to --- (Q to -)
27	NA	[1020]hCoV-19/Singapore/14Clin/2020|EPI_ISL_418998	Deletion	CAA to --- (Q to -)
27	NA	[1021]hCoV-19/Singapore/14/2020|EPI_ISL_414380	Deletion	CAA to --- (Q to -)
27	NA	[1022]hCoV-19/Singapore/13/2020|EPI_ISL_414379	Deletion	CAA to --- (Q to -)
27	NA	[1023]hCoV-19/Singapore/12Clin/2020|EPI_ISL_418995	Deletion	CAA to --- (Q to -)
27	NA	[1024]hCoV-19/Singapore/12/2020|EPI_ISL_414378	Deletion	CAA to --- (Q to -)
28	NA	[852]hCoV-19/Taiwan/CGMH-CGU-02/2020|EPI_ISL_417518	Deletion	CAT to --- (H to -)
28	NA	[1004]hCoV-19/Singapore/30/2020|EPI_ISL_420107	Deletion	CAT to --- (H to -)
28	NA	[1011]hCoV-19/Singapore/23/2020|EPI_ISL_420100	Deletion	CAT to --- (H to -)
28	NA	[1012]hCoV-19/Singapore/22/2020|EPI_ISL_420099	Deletion	CAT to --- (H to -)
28	NA	[1013]hCoV-19/Singapore/21/2020|EPI_ISL_419000	Deletion	CAT to --- (H to -)
28	NA	[1016]hCoV-19/Singapore/19/2020|EPI_ISL_419001	Deletion	CAT to --- (H to -)
28	NA	[1017]hCoV-19/Singapore/18/2020|EPI_ISL_418999	Deletion	CAT to --- (H to -)
28	NA	[1019]hCoV-19/Singapore/15/2020|EPI_ISL_418996	Deletion	CAT to --- (H to -)
28	NA	[1020]hCoV-19/Singapore/14Clin/2020|EPI_ISL_418998	Deletion	CAT to --- (H to -)
28	NA	[1021]hCoV-19/Singapore/14/2020|EPI_ISL_414380	Deletion	CAT to --- (H to -)
28	NA	[1022]hCoV-19/Singapore/13/2020|EPI_ISL_414379	Deletion	CAT to --- (H to -)
28	NA	[1023]hCoV-19/Singapore/12Clin/2020|EPI_ISL_418995	Deletion	CAT to --- (H to -)
28	NA	[1024]hCoV-19/Singapore/12/2020|EPI_ISL_414378	Deletion	CAT to --- (H to -)
29	NA	[852]hCoV-19/Taiwan/CGMH-CGU-02/2020|EPI_ISL_417518	Deletion	CAA to --- (Q to -)
29	NA	[1004]hCoV-19/Singapore/30/2020|EPI_ISL_420107	Deletion	CAA to --- (Q to -)
29	NA	[1011]hCoV-19/Singapore/23/2020|EPI_ISL_420100	Deletion	CAA to --- (Q to -)
29	NA	[1012]hCoV-19/Singapore/22/2020|EPI_ISL_420099	Deletion	CAA to --- (Q to -)
29	NA	[1013]hCoV-19/Singapore/21/2020|EPI_ISL_419000	Deletion	CAA to --- (Q to -)
29	NA	[1016]hCoV-19/Singapore/19/2020|EPI_ISL_419001	Deletion	CAA to --- (Q to -)
29	NA	[1017]hCoV-19/Singapore/18/2020|EPI_ISL_418999	Deletion	CAA to --- (Q to -)
29	NA	[1019]hCoV-19/Singapore/15/2020|EPI_ISL_418996	Deletion	CAA to --- (Q to -)
29	NA	[1020]hCoV-19/Singapore/14Clin/2020|EPI_ISL_418998	Deletion	CAA to --- (Q to -)
29	NA	[1021]hCoV-19/Singapore/14/2020|EPI_ISL_414380	Deletion	CAA to --- (Q to -)
29	NA	[1022]hCoV-19/Singapore/13/2020|EPI_ISL_414379	Deletion	CAA to --- (Q to -)
29	NA	[1023]hCoV-19/Singapore/12Clin/2020|EPI_ISL_418995	Deletion	CAA to --- (Q to -)
29	NA	[1024]hCoV-19/Singapore/12/2020|EPI_ISL_414378	Deletion	CAA to --- (Q to -)
30	NA	[852]hCoV-19/Taiwan/CGMH-CGU-02/2020|EPI_ISL_417518	Deletion	CCA to --- (P to -)
30	NA	[1004]hCoV-19/Singapore/30/2020|EPI_ISL_420107	Deletion	CCA to --- (P to -)
30	NA	[1011]hCoV-19/Singapore/23/2020|EPI_ISL_420100	Deletion	CCA to --- (P to -)
30	NA	[1012]hCoV-19/Singapore/22/2020|EPI_ISL_420099	Deletion	CCA to --- (P to -)
30	NA	[1013]hCoV-19/Singapore/21/2020|EPI_ISL_419000	Deletion	CCA to --- (P to -)
30	NA	[1016]hCoV-19/Singapore/19/2020|EPI_ISL_419001	Deletion	CCA to --- (P to -)
30	NA	[1017]hCoV-19/Singapore/18/2020|EPI_ISL_418999	Deletion	CCA to --- (P to -)
30	NA	[1019]hCoV-19/Singapore/15/2020|EPI_ISL_418996	Deletion	CCA to --- (P to -)
30	NA	[1020]hCoV-19/Singapore/14Clin/2020|EPI_ISL_418998	Deletion	CCA to --- (P to -)
30	NA	[1021]hCoV-19/Singapore/14/2020|EPI_ISL_414380	Deletion	CCA to --- (P to -)
30	NA	[1022]hCoV-19/Singapore/13/2020|EPI_ISL_414379	Deletion	CCA to --- (P to -)
30	NA	[1023]hCoV-19/Singapore/12Clin/2020|EPI_ISL_418995	Deletion	CCA to --- (P to -)
30	NA	[1024]hCoV-19/Singapore/12/2020|EPI_ISL_414378	Deletion	CCA to --- (P to -)
31	NA	[852]hCoV-19/Taiwan/CGMH-CGU-02/2020|EPI_ISL_417518	Deletion	TAT to --- (Y to -)
31	NA	[1004]hCoV-19/Singapore/30/2020|EPI_ISL_420107	Deletion	TAT to --- (Y to -)
31	NA	[1011]hCoV-19/Singapore/23/2020|EPI_ISL_420100	Deletion	TAT to --- (Y to -)
31	NA	[1012]hCoV-19/Singapore/22/2020|EPI_ISL_420099	Deletion	TAT to --- (Y to -)
31	NA	[1013]hCoV-19/Singapore/21/2020|EPI_ISL_419000	Deletion	TAT to --- (Y to -)
31	NA	[1016]hCoV-19/Singapore/19/2020|EPI_ISL_419001	Deletion	TAT to --- (Y to -)
31	NA	[1017]hCoV-19/Singapore/18/2020|EPI_ISL_418999	Deletion	TAT to --- (Y to -)
31	NA	[1019]hCoV-19/Singapore/15/2020|EPI_ISL_418996	Deletion	TAT to --- (Y to -)
31	NA	[1020]hCoV-19/Singapore/14Clin/2020|EPI_ISL_418998	Deletion	TAT to --- (Y to -)
31	NA	[1021]hCoV-19/Singapore/14/2020|EPI_ISL_414380	Deletion	TAT to --- (Y to -)
31	NA	[1022]hCoV-19/Singapore/13/2020|EPI_ISL_414379	Deletion	TAT to --- (Y to -)
31	NA	[1023]hCoV-19/Singapore/12Clin/2020|EPI_ISL_418995	Deletion	TAT to --- (Y to -)
31	NA	[1024]hCoV-19/Singapore/12/2020|EPI_ISL_414378	Deletion	TAT to --- (Y to -)
31	2,3	[1976]hCoV-19/Georgia/Tb-1523/2020|EPI_ISL_420142	*	TAT to TGA
32	NA	[852]hCoV-19/Taiwan/CGMH-CGU-02/2020|EPI_ISL_417518	Deletion	GTA to --- (V to -)
32	NA	[1004]hCoV-19/Singapore/30/2020|EPI_ISL_420107	Deletion	GTA to --- (V to -)
32	NA	[1011]hCoV-19/Singapore/23/2020|EPI_ISL_420100	Deletion	GTA to --- (V to -)
32	NA	[1012]hCoV-19/Singapore/22/2020|EPI_ISL_420099	Deletion	GTA to --- (V to -)
32	NA	[1013]hCoV-19/Singapore/21/2020|EPI_ISL_419000	Deletion	GTA to --- (V to -)
32	NA	[1016]hCoV-19/Singapore/19/2020|EPI_ISL_419001	Deletion	GTA to --- (V to -)
32	NA	[1017]hCoV-19/Singapore/18/2020|EPI_ISL_418999	Deletion	GTA to --- (V to -)
32	NA	[1019]hCoV-19/Singapore/15/2020|EPI_ISL_418996	Deletion	GTA to --- (V to -)
32	NA	[1020]hCoV-19/Singapore/14Clin/2020|EPI_ISL_418998	Deletion	GTA to --- (V to -)
32	NA	[1021]hCoV-19/Singapore/14/2020|EPI_ISL_414380	Deletion	GTA to --- (V to -)
32	NA	[1022]hCoV-19/Singapore/13/2020|EPI_ISL_414379	Deletion	GTA to --- (V to -)
32	NA	[1023]hCoV-19/Singapore/12Clin/2020|EPI_ISL_418995	Deletion	GTA to --- (V to -)
32	NA	[1024]hCoV-19/Singapore/12/2020|EPI_ISL_414378	Deletion	GTA to --- (V to -)
32	1	[1976]hCoV-19/Georgia/Tb-1523/2020|EPI_ISL_420142	Nonsynonymous	GTA to ATA (V to I)	No
33	NA	[852]hCoV-19/Taiwan/CGMH-CGU-02/2020|EPI_ISL_417518	Deletion	GTT to --- (V to -)
33	NA	[1004]hCoV-19/Singapore/30/2020|EPI_ISL_420107	Deletion	GTT to --- (V to -)
33	NA	[1011]hCoV-19/Singapore/23/2020|EPI_ISL_420100	Deletion	GTT to --- (V to -)
33	NA	[1012]hCoV-19/Singapore/22/2020|EPI_ISL_420099	Deletion	GTT to --- (V to -)
33	NA	[1013]hCoV-19/Singapore/21/2020|EPI_ISL_419000	Deletion	GTT to --- (V to -)
33	NA	[1016]hCoV-19/Singapore/19/2020|EPI_ISL_419001	Deletion	GTT to --- (V to -)
33	NA	[1017]hCoV-19/Singapore/18/2020|EPI_ISL_418999	Deletion	GTT to --- (V to -)
33	NA	[1019]hCoV-19/Singapore/15/2020|EPI_ISL_418996	Deletion	GTT to --- (V to -)
33	NA	[1020]hCoV-19/Singapore/14Clin/2020|EPI_ISL_418998	Deletion	GTT to --- (V to -)
33	NA	[1021]hCoV-19/Singapore/14/2020|EPI_ISL_414380	Deletion	GTT to --- (V to -)
33	NA	[1022]hCoV-19/Singapore/13/2020|EPI_ISL_414379	Deletion	GTT to --- (V to -)
33	NA	[1023]hCoV-19/Singapore/12Clin/2020|EPI_ISL_418995	Deletion	GTT to --- (V to -)
33	NA	[1024]hCoV-19/Singapore/12/2020|EPI_ISL_414378	Deletion	GTT to --- (V to -)
34	NA	[852]hCoV-19/Taiwan/CGMH-CGU-02/2020|EPI_ISL_417518	Deletion	GAT to --- (D to -)
34	NA	[1004]hCoV-19/Singapore/30/2020|EPI_ISL_420107	Deletion	GAT to --- (D to -)
34	NA	[1011]hCoV-19/Singapore/23/2020|EPI_ISL_420100	Deletion	GAT to --- (D to -)
34	NA	[1012]hCoV-19/Singapore/22/2020|EPI_ISL_420099	Deletion	GAT to --- (D to -)
34	NA	[1013]hCoV-19/Singapore/21/2020|EPI_ISL_419000	Deletion	GAT to --- (D to -)
34	NA	[1016]hCoV-19/Singapore/19/2020|EPI_ISL_419001	Deletion	GAT to --- (D to -)
34	NA	[1017]hCoV-19/Singapore/18/2020|EPI_ISL_418999	Deletion	GAT to --- (D to -)
34	NA	[1019]hCoV-19/Singapore/15/2020|EPI_ISL_418996	Deletion	GAT to --- (D to -)
34	NA	[1020]hCoV-19/Singapore/14Clin/2020|EPI_ISL_418998	Deletion	GAT to --- (D to -)
34	NA	[1021]hCoV-19/Singapore/14/2020|EPI_ISL_414380	Deletion	GAT to --- (D to -)
34	NA	[1022]hCoV-19/Singapore/13/2020|EPI_ISL_414379	Deletion	GAT to --- (D to -)
34	NA	[1023]hCoV-19/Singapore/12Clin/2020|EPI_ISL_418995	Deletion	GAT to --- (D to -)
34	NA	[1024]hCoV-19/Singapore/12/2020|EPI_ISL_414378	Deletion	GAT to --- (D to -)
35	NA	[852]hCoV-19/Taiwan/CGMH-CGU-02/2020|EPI_ISL_417518	Deletion	GAC to --- (D to -)
35	3	[949]hCoV-19/Spain/Madrid_H12_2410/2020|EPI_ISL_421180	Synonymous	GAC to GAT
35	NA	[1004]hCoV-19/Singapore/30/2020|EPI_ISL_420107	Deletion	GAC to --- (D to -)
35	NA	[1011]hCoV-19/Singapore/23/2020|EPI_ISL_420100	Deletion	GAC to --- (D to -)
35	NA	[1012]hCoV-19/Singapore/22/2020|EPI_ISL_420099	Deletion	GAC to --- (D to -)
35	NA	[1013]hCoV-19/Singapore/21/2020|EPI_ISL_419000	Deletion	GAC to --- (D to -)
35	NA	[1016]hCoV-19/Singapore/19/2020|EPI_ISL_419001	Deletion	GAC to --- (D to -)
35	NA	[1017]hCoV-19/Singapore/18/2020|EPI_ISL_418999	Deletion	GAC to --- (D to -)
35	NA	[1019]hCoV-19/Singapore/15/2020|EPI_ISL_418996	Deletion	GAC to --- (D to -)
35	NA	[1020]hCoV-19/Singapore/14Clin/2020|EPI_ISL_418998	Deletion	GAC to --- (D to -)
35	NA	[1021]hCoV-19/Singapore/14/2020|EPI_ISL_414380	Deletion	GAC to --- (D to -)
35	NA	[1022]hCoV-19/Singapore/13/2020|EPI_ISL_414379	Deletion	GAC to --- (D to -)
35	NA	[1023]hCoV-19/Singapore/12Clin/2020|EPI_ISL_418995	Deletion	GAC to --- (D to -)
35	NA	[1024]hCoV-19/Singapore/12/2020|EPI_ISL_414378	Deletion	GAC to --- (D to -)
35	1	[3128]hCoV-19/Australia/VIC149/2020|EPI_ISL_419846	Nonsynonymous	GAC to TAC (D to Y)	Yes	(polar,negative-charge) to (polar,none-charge)
36	1	[779]hCoV-19/USA/CT-UW260/2020|EPI_ISL_418045	Nonsynonymous	CCG to TCG (P to S)	Yes	(non-polar,none-charge) to (polar,none-charge)
36	NA	[852]hCoV-19/Taiwan/CGMH-CGU-02/2020|EPI_ISL_417518	Deletion	CCG to --- (P to -)
36	NA	[1004]hCoV-19/Singapore/30/2020|EPI_ISL_420107	Deletion	CCG to --- (P to -)
36	NA	[1011]hCoV-19/Singapore/23/2020|EPI_ISL_420100	Deletion	CCG to --- (P to -)
36	NA	[1012]hCoV-19/Singapore/22/2020|EPI_ISL_420099	Deletion	CCG to --- (P to -)
36	NA	[1013]hCoV-19/Singapore/21/2020|EPI_ISL_419000	Deletion	CCG to --- (P to -)
36	NA	[1016]hCoV-19/Singapore/19/2020|EPI_ISL_419001	Deletion	CCG to --- (P to -)
36	NA	[1017]hCoV-19/Singapore/18/2020|EPI_ISL_418999	Deletion	CCG to --- (P to -)
36	NA	[1019]hCoV-19/Singapore/15/2020|EPI_ISL_418996	Deletion	CCG to --- (P to -)
36	NA	[1020]hCoV-19/Singapore/14Clin/2020|EPI_ISL_418998	Deletion	CCG to --- (P to -)
36	NA	[1021]hCoV-19/Singapore/14/2020|EPI_ISL_414380	Deletion	CCG to --- (P to -)
36	NA	[1022]hCoV-19/Singapore/13/2020|EPI_ISL_414379	Deletion	CCG to --- (P to -)
36	NA	[1023]hCoV-19/Singapore/12Clin/2020|EPI_ISL_418995	Deletion	CCG to --- (P to -)
36	NA	[1024]hCoV-19/Singapore/12/2020|EPI_ISL_414378	Deletion	CCG to --- (P to -)
36	3	[2009]hCoV-19/France/IDF3212/2020|EPI_ISL_420061	Synonymous	CCG to CCT
36	3	[2150]hCoV-19/France/ARA10876/2020|EPI_ISL_418429	Synonymous	CCG to CCT
37	NA	[852]hCoV-19/Taiwan/CGMH-CGU-02/2020|EPI_ISL_417518	Deletion	TGT to --- (C to -)
37	NA	[1004]hCoV-19/Singapore/30/2020|EPI_ISL_420107	Deletion	TGT to --- (C to -)
37	NA	[1011]hCoV-19/Singapore/23/2020|EPI_ISL_420100	Deletion	TGT to --- (C to -)
37	NA	[1012]hCoV-19/Singapore/22/2020|EPI_ISL_420099	Deletion	TGT to --- (C to -)
37	NA	[1013]hCoV-19/Singapore/21/2020|EPI_ISL_419000	Deletion	TGT to --- (C to -)
37	NA	[1016]hCoV-19/Singapore/19/2020|EPI_ISL_419001	Deletion	TGT to --- (C to -)
37	NA	[1017]hCoV-19/Singapore/18/2020|EPI_ISL_418999	Deletion	TGT to --- (C to -)
37	NA	[1019]hCoV-19/Singapore/15/2020|EPI_ISL_418996	Deletion	TGT to --- (C to -)
37	NA	[1020]hCoV-19/Singapore/14Clin/2020|EPI_ISL_418998	Deletion	TGT to --- (C to -)
37	NA	[1021]hCoV-19/Singapore/14/2020|EPI_ISL_414380	Deletion	TGT to --- (C to -)
37	NA	[1022]hCoV-19/Singapore/13/2020|EPI_ISL_414379	Deletion	TGT to --- (C to -)
37	NA	[1023]hCoV-19/Singapore/12Clin/2020|EPI_ISL_418995	Deletion	TGT to --- (C to -)
37	NA	[1024]hCoV-19/Singapore/12/2020|EPI_ISL_414378	Deletion	TGT to --- (C to -)
38	NA	[852]hCoV-19/Taiwan/CGMH-CGU-02/2020|EPI_ISL_417518	Deletion	CCT to --- (P to -)
38	NA	[1004]hCoV-19/Singapore/30/2020|EPI_ISL_420107	Deletion	CCT to --- (P to -)
38	NA	[1011]hCoV-19/Singapore/23/2020|EPI_ISL_420100	Deletion	CCT to --- (P to -)
38	NA	[1012]hCoV-19/Singapore/22/2020|EPI_ISL_420099	Deletion	CCT to --- (P to -)
38	NA	[1013]hCoV-19/Singapore/21/2020|EPI_ISL_419000	Deletion	CCT to --- (P to -)
38	NA	[1016]hCoV-19/Singapore/19/2020|EPI_ISL_419001	Deletion	CCT to --- (P to -)
38	NA	[1017]hCoV-19/Singapore/18/2020|EPI_ISL_418999	Deletion	CCT to --- (P to -)
38	NA	[1019]hCoV-19/Singapore/15/2020|EPI_ISL_418996	Deletion	CCT to --- (P to -)
38	NA	[1020]hCoV-19/Singapore/14Clin/2020|EPI_ISL_418998	Deletion	CCT to --- (P to -)
38	NA	[1021]hCoV-19/Singapore/14/2020|EPI_ISL_414380	Deletion	CCT to --- (P to -)
38	NA	[1022]hCoV-19/Singapore/13/2020|EPI_ISL_414379	Deletion	CCT to --- (P to -)
38	NA	[1023]hCoV-19/Singapore/12Clin/2020|EPI_ISL_418995	Deletion	CCT to --- (P to -)
38	NA	[1024]hCoV-19/Singapore/12/2020|EPI_ISL_414378	Deletion	CCT to --- (P to -)
39	NA	[852]hCoV-19/Taiwan/CGMH-CGU-02/2020|EPI_ISL_417518	Deletion	ATT to --- (I to -)
39	NA	[1004]hCoV-19/Singapore/30/2020|EPI_ISL_420107	Deletion	ATT to --- (I to -)
39	NA	[1011]hCoV-19/Singapore/23/2020|EPI_ISL_420100	Deletion	ATT to --- (I to -)
39	NA	[1012]hCoV-19/Singapore/22/2020|EPI_ISL_420099	Deletion	ATT to --- (I to -)
39	NA	[1013]hCoV-19/Singapore/21/2020|EPI_ISL_419000	Deletion	ATT to --- (I to -)
39	NA	[1016]hCoV-19/Singapore/19/2020|EPI_ISL_419001	Deletion	ATT to --- (I to -)
39	NA	[1017]hCoV-19/Singapore/18/2020|EPI_ISL_418999	Deletion	ATT to --- (I to -)
39	NA	[1019]hCoV-19/Singapore/15/2020|EPI_ISL_418996	Deletion	ATT to --- (I to -)
39	NA	[1020]hCoV-19/Singapore/14Clin/2020|EPI_ISL_418998	Deletion	ATT to --- (I to -)
39	NA	[1021]hCoV-19/Singapore/14/2020|EPI_ISL_414380	Deletion	ATT to --- (I to -)
39	NA	[1022]hCoV-19/Singapore/13/2020|EPI_ISL_414379	Deletion	ATT to --- (I to -)
39	NA	[1023]hCoV-19/Singapore/12Clin/2020|EPI_ISL_418995	Deletion	ATT to --- (I to -)
39	NA	[1024]hCoV-19/Singapore/12/2020|EPI_ISL_414378	Deletion	ATT to --- (I to -)
40	NA	[852]hCoV-19/Taiwan/CGMH-CGU-02/2020|EPI_ISL_417518	Deletion	CAC to --- (H to -)
40	NA	[1004]hCoV-19/Singapore/30/2020|EPI_ISL_420107	Deletion	CAC to --- (H to -)
40	NA	[1011]hCoV-19/Singapore/23/2020|EPI_ISL_420100	Deletion	CAC to --- (H to -)
40	NA	[1012]hCoV-19/Singapore/22/2020|EPI_ISL_420099	Deletion	CAC to --- (H to -)
40	NA	[1013]hCoV-19/Singapore/21/2020|EPI_ISL_419000	Deletion	CAC to --- (H to -)
40	NA	[1016]hCoV-19/Singapore/19/2020|EPI_ISL_419001	Deletion	CAC to --- (H to -)
40	NA	[1017]hCoV-19/Singapore/18/2020|EPI_ISL_418999	Deletion	CAC to --- (H to -)
40	NA	[1019]hCoV-19/Singapore/15/2020|EPI_ISL_418996	Deletion	CAC to --- (H to -)
40	NA	[1020]hCoV-19/Singapore/14Clin/2020|EPI_ISL_418998	Deletion	CAC to --- (H to -)
40	NA	[1021]hCoV-19/Singapore/14/2020|EPI_ISL_414380	Deletion	CAC to --- (H to -)
40	NA	[1022]hCoV-19/Singapore/13/2020|EPI_ISL_414379	Deletion	CAC to --- (H to -)
40	NA	[1023]hCoV-19/Singapore/12Clin/2020|EPI_ISL_418995	Deletion	CAC to --- (H to -)
40	NA	[1024]hCoV-19/Singapore/12/2020|EPI_ISL_414378	Deletion	CAC to --- (H to -)
41	NA	[852]hCoV-19/Taiwan/CGMH-CGU-02/2020|EPI_ISL_417518	Deletion	TTC to --- (F to -)
41	NA	[1004]hCoV-19/Singapore/30/2020|EPI_ISL_420107	Deletion	TTC to --- (F to -)
41	NA	[1011]hCoV-19/Singapore/23/2020|EPI_ISL_420100	Deletion	TTC to --- (F to -)
41	NA	[1012]hCoV-19/Singapore/22/2020|EPI_ISL_420099	Deletion	TTC to --- (F to -)
41	NA	[1013]hCoV-19/Singapore/21/2020|EPI_ISL_419000	Deletion	TTC to --- (F to -)
41	NA	[1016]hCoV-19/Singapore/19/2020|EPI_ISL_419001	Deletion	TTC to --- (F to -)
41	NA	[1017]hCoV-19/Singapore/18/2020|EPI_ISL_418999	Deletion	TTC to --- (F to -)
41	NA	[1019]hCoV-19/Singapore/15/2020|EPI_ISL_418996	Deletion	TTC to --- (F to -)
41	NA	[1020]hCoV-19/Singapore/14Clin/2020|EPI_ISL_418998	Deletion	TTC to --- (F to -)
41	NA	[1021]hCoV-19/Singapore/14/2020|EPI_ISL_414380	Deletion	TTC to --- (F to -)
41	NA	[1022]hCoV-19/Singapore/13/2020|EPI_ISL_414379	Deletion	TTC to --- (F to -)
41	NA	[1023]hCoV-19/Singapore/12Clin/2020|EPI_ISL_418995	Deletion	TTC to --- (F to -)
41	NA	[1024]hCoV-19/Singapore/12/2020|EPI_ISL_414378	Deletion	TTC to --- (F to -)
42	NA	[852]hCoV-19/Taiwan/CGMH-CGU-02/2020|EPI_ISL_417518	Deletion	TAT to --- (Y to -)
42	NA	[1004]hCoV-19/Singapore/30/2020|EPI_ISL_420107	Deletion	TAT to --- (Y to -)
42	NA	[1011]hCoV-19/Singapore/23/2020|EPI_ISL_420100	Deletion	TAT to --- (Y to -)
42	NA	[1012]hCoV-19/Singapore/22/2020|EPI_ISL_420099	Deletion	TAT to --- (Y to -)
42	NA	[1013]hCoV-19/Singapore/21/2020|EPI_ISL_419000	Deletion	TAT to --- (Y to -)
42	NA	[1016]hCoV-19/Singapore/19/2020|EPI_ISL_419001	Deletion	TAT to --- (Y to -)
42	NA	[1017]hCoV-19/Singapore/18/2020|EPI_ISL_418999	Deletion	TAT to --- (Y to -)
42	NA	[1019]hCoV-19/Singapore/15/2020|EPI_ISL_418996	Deletion	TAT to --- (Y to -)
42	NA	[1020]hCoV-19/Singapore/14Clin/2020|EPI_ISL_418998	Deletion	TAT to --- (Y to -)
42	NA	[1021]hCoV-19/Singapore/14/2020|EPI_ISL_414380	Deletion	TAT to --- (Y to -)
42	NA	[1022]hCoV-19/Singapore/13/2020|EPI_ISL_414379	Deletion	TAT to --- (Y to -)
42	NA	[1023]hCoV-19/Singapore/12Clin/2020|EPI_ISL_418995	Deletion	TAT to --- (Y to -)
42	NA	[1024]hCoV-19/Singapore/12/2020|EPI_ISL_414378	Deletion	TAT to --- (Y to -)
43	NA	[852]hCoV-19/Taiwan/CGMH-CGU-02/2020|EPI_ISL_417518	Deletion	TCT to --- (S to -)
43	NA	[1004]hCoV-19/Singapore/30/2020|EPI_ISL_420107	Deletion	TCT to --- (S to -)
43	NA	[1011]hCoV-19/Singapore/23/2020|EPI_ISL_420100	Deletion	TCT to --- (S to -)
43	NA	[1012]hCoV-19/Singapore/22/2020|EPI_ISL_420099	Deletion	TCT to --- (S to -)
43	NA	[1013]hCoV-19/Singapore/21/2020|EPI_ISL_419000	Deletion	TCT to --- (S to -)
43	NA	[1016]hCoV-19/Singapore/19/2020|EPI_ISL_419001	Deletion	TCT to --- (S to -)
43	NA	[1017]hCoV-19/Singapore/18/2020|EPI_ISL_418999	Deletion	TCT to --- (S to -)
43	NA	[1019]hCoV-19/Singapore/15/2020|EPI_ISL_418996	Deletion	TCT to --- (S to -)
43	NA	[1020]hCoV-19/Singapore/14Clin/2020|EPI_ISL_418998	Deletion	TCT to --- (S to -)
43	NA	[1021]hCoV-19/Singapore/14/2020|EPI_ISL_414380	Deletion	TCT to --- (S to -)
43	NA	[1022]hCoV-19/Singapore/13/2020|EPI_ISL_414379	Deletion	TCT to --- (S to -)
43	NA	[1023]hCoV-19/Singapore/12Clin/2020|EPI_ISL_418995	Deletion	TCT to --- (S to -)
43	NA	[1024]hCoV-19/Singapore/12/2020|EPI_ISL_414378	Deletion	TCT to --- (S to -)
44	NA	[852]hCoV-19/Taiwan/CGMH-CGU-02/2020|EPI_ISL_417518	Deletion	AAA to --- (K to -)
44	NA	[1004]hCoV-19/Singapore/30/2020|EPI_ISL_420107	Deletion	AAA to --- (K to -)
44	NA	[1011]hCoV-19/Singapore/23/2020|EPI_ISL_420100	Deletion	AAA to --- (K to -)
44	NA	[1012]hCoV-19/Singapore/22/2020|EPI_ISL_420099	Deletion	AAA to --- (K to -)
44	NA	[1013]hCoV-19/Singapore/21/2020|EPI_ISL_419000	Deletion	AAA to --- (K to -)
44	NA	[1016]hCoV-19/Singapore/19/2020|EPI_ISL_419001	Deletion	AAA to --- (K to -)
44	NA	[1017]hCoV-19/Singapore/18/2020|EPI_ISL_418999	Deletion	AAA to --- (K to -)
44	NA	[1019]hCoV-19/Singapore/15/2020|EPI_ISL_418996	Deletion	AAA to --- (K to -)
44	NA	[1020]hCoV-19/Singapore/14Clin/2020|EPI_ISL_418998	Deletion	AAA to --- (K to -)
44	NA	[1021]hCoV-19/Singapore/14/2020|EPI_ISL_414380	Deletion	AAA to --- (K to -)
44	NA	[1022]hCoV-19/Singapore/13/2020|EPI_ISL_414379	Deletion	AAA to --- (K to -)
44	NA	[1023]hCoV-19/Singapore/12Clin/2020|EPI_ISL_418995	Deletion	AAA to --- (K to -)
44	NA	[1024]hCoV-19/Singapore/12/2020|EPI_ISL_414378	Deletion	AAA to --- (K to -)
45	NA	[852]hCoV-19/Taiwan/CGMH-CGU-02/2020|EPI_ISL_417518	Deletion	TGG to --- (W to -)
45	NA	[1004]hCoV-19/Singapore/30/2020|EPI_ISL_420107	Deletion	TGG to --- (W to -)
45	NA	[1011]hCoV-19/Singapore/23/2020|EPI_ISL_420100	Deletion	TGG to --- (W to -)
45	NA	[1012]hCoV-19/Singapore/22/2020|EPI_ISL_420099	Deletion	TGG to --- (W to -)
45	NA	[1013]hCoV-19/Singapore/21/2020|EPI_ISL_419000	Deletion	TGG to --- (W to -)
45	NA	[1016]hCoV-19/Singapore/19/2020|EPI_ISL_419001	Deletion	TGG to --- (W to -)
45	NA	[1017]hCoV-19/Singapore/18/2020|EPI_ISL_418999	Deletion	TGG to --- (W to -)
45	NA	[1019]hCoV-19/Singapore/15/2020|EPI_ISL_418996	Deletion	TGG to --- (W to -)
45	NA	[1020]hCoV-19/Singapore/14Clin/2020|EPI_ISL_418998	Deletion	TGG to --- (W to -)
45	NA	[1021]hCoV-19/Singapore/14/2020|EPI_ISL_414380	Deletion	TGG to --- (W to -)
45	NA	[1022]hCoV-19/Singapore/13/2020|EPI_ISL_414379	Deletion	TGG to --- (W to -)
45	NA	[1023]hCoV-19/Singapore/12Clin/2020|EPI_ISL_418995	Deletion	TGG to --- (W to -)
45	NA	[1024]hCoV-19/Singapore/12/2020|EPI_ISL_414378	Deletion	TGG to --- (W to -)
45	1,2	[2760]hCoV-19/Belgium/MSE-0324131/2020|EPI_ISL_420388	Nonsynonymous	TGG to ACG (W to T)	Yes	(non-polar,none-charge) to (polar,none-charge)
46	NA	[852]hCoV-19/Taiwan/CGMH-CGU-02/2020|EPI_ISL_417518	Deletion	TAT to --- (Y to -)
46	NA	[1004]hCoV-19/Singapore/30/2020|EPI_ISL_420107	Deletion	TAT to --- (Y to -)
46	NA	[1011]hCoV-19/Singapore/23/2020|EPI_ISL_420100	Deletion	TAT to --- (Y to -)
46	NA	[1012]hCoV-19/Singapore/22/2020|EPI_ISL_420099	Deletion	TAT to --- (Y to -)
46	NA	[1013]hCoV-19/Singapore/21/2020|EPI_ISL_419000	Deletion	TAT to --- (Y to -)
46	NA	[1016]hCoV-19/Singapore/19/2020|EPI_ISL_419001	Deletion	TAT to --- (Y to -)
46	NA	[1017]hCoV-19/Singapore/18/2020|EPI_ISL_418999	Deletion	TAT to --- (Y to -)
46	NA	[1019]hCoV-19/Singapore/15/2020|EPI_ISL_418996	Deletion	TAT to --- (Y to -)
46	NA	[1020]hCoV-19/Singapore/14Clin/2020|EPI_ISL_418998	Deletion	TAT to --- (Y to -)
46	NA	[1021]hCoV-19/Singapore/14/2020|EPI_ISL_414380	Deletion	TAT to --- (Y to -)
46	NA	[1022]hCoV-19/Singapore/13/2020|EPI_ISL_414379	Deletion	TAT to --- (Y to -)
46	NA	[1023]hCoV-19/Singapore/12Clin/2020|EPI_ISL_418995	Deletion	TAT to --- (Y to -)
46	NA	[1024]hCoV-19/Singapore/12/2020|EPI_ISL_414378	Deletion	TAT to --- (Y to -)
47	NA	[852]hCoV-19/Taiwan/CGMH-CGU-02/2020|EPI_ISL_417518	Deletion	ATT to --- (I to -)
47	NA	[1004]hCoV-19/Singapore/30/2020|EPI_ISL_420107	Deletion	ATT to --- (I to -)
47	NA	[1011]hCoV-19/Singapore/23/2020|EPI_ISL_420100	Deletion	ATT to --- (I to -)
47	NA	[1012]hCoV-19/Singapore/22/2020|EPI_ISL_420099	Deletion	ATT to --- (I to -)
47	NA	[1013]hCoV-19/Singapore/21/2020|EPI_ISL_419000	Deletion	ATT to --- (I to -)
47	NA	[1016]hCoV-19/Singapore/19/2020|EPI_ISL_419001	Deletion	ATT to --- (I to -)
47	NA	[1017]hCoV-19/Singapore/18/2020|EPI_ISL_418999	Deletion	ATT to --- (I to -)
47	NA	[1019]hCoV-19/Singapore/15/2020|EPI_ISL_418996	Deletion	ATT to --- (I to -)
47	NA	[1020]hCoV-19/Singapore/14Clin/2020|EPI_ISL_418998	Deletion	ATT to --- (I to -)
47	NA	[1021]hCoV-19/Singapore/14/2020|EPI_ISL_414380	Deletion	ATT to --- (I to -)
47	NA	[1022]hCoV-19/Singapore/13/2020|EPI_ISL_414379	Deletion	ATT to --- (I to -)
47	NA	[1023]hCoV-19/Singapore/12Clin/2020|EPI_ISL_418995	Deletion	ATT to --- (I to -)
47	NA	[1024]hCoV-19/Singapore/12/2020|EPI_ISL_414378	Deletion	ATT to --- (I to -)
48	NA	[852]hCoV-19/Taiwan/CGMH-CGU-02/2020|EPI_ISL_417518	Deletion	AGA to --- (R to -)
48	NA	[1004]hCoV-19/Singapore/30/2020|EPI_ISL_420107	Deletion	AGA to --- (R to -)
48	NA	[1011]hCoV-19/Singapore/23/2020|EPI_ISL_420100	Deletion	AGA to --- (R to -)
48	NA	[1012]hCoV-19/Singapore/22/2020|EPI_ISL_420099	Deletion	AGA to --- (R to -)
48	NA	[1013]hCoV-19/Singapore/21/2020|EPI_ISL_419000	Deletion	AGA to --- (R to -)
48	NA	[1016]hCoV-19/Singapore/19/2020|EPI_ISL_419001	Deletion	AGA to --- (R to -)
48	NA	[1017]hCoV-19/Singapore/18/2020|EPI_ISL_418999	Deletion	AGA to --- (R to -)
48	NA	[1019]hCoV-19/Singapore/15/2020|EPI_ISL_418996	Deletion	AGA to --- (R to -)
48	NA	[1020]hCoV-19/Singapore/14Clin/2020|EPI_ISL_418998	Deletion	AGA to --- (R to -)
48	NA	[1021]hCoV-19/Singapore/14/2020|EPI_ISL_414380	Deletion	AGA to --- (R to -)
48	NA	[1022]hCoV-19/Singapore/13/2020|EPI_ISL_414379	Deletion	AGA to --- (R to -)
48	NA	[1023]hCoV-19/Singapore/12Clin/2020|EPI_ISL_418995	Deletion	AGA to --- (R to -)
48	NA	[1024]hCoV-19/Singapore/12/2020|EPI_ISL_414378	Deletion	AGA to --- (R to -)
49	NA	[852]hCoV-19/Taiwan/CGMH-CGU-02/2020|EPI_ISL_417518	Deletion	GTA to --- (V to -)
49	NA	[1004]hCoV-19/Singapore/30/2020|EPI_ISL_420107	Deletion	GTA to --- (V to -)
49	NA	[1011]hCoV-19/Singapore/23/2020|EPI_ISL_420100	Deletion	GTA to --- (V to -)
49	NA	[1012]hCoV-19/Singapore/22/2020|EPI_ISL_420099	Deletion	GTA to --- (V to -)
49	NA	[1013]hCoV-19/Singapore/21/2020|EPI_ISL_419000	Deletion	GTA to --- (V to -)
49	NA	[1016]hCoV-19/Singapore/19/2020|EPI_ISL_419001	Deletion	GTA to --- (V to -)
49	NA	[1017]hCoV-19/Singapore/18/2020|EPI_ISL_418999	Deletion	GTA to --- (V to -)
49	NA	[1019]hCoV-19/Singapore/15/2020|EPI_ISL_418996	Deletion	GTA to --- (V to -)
49	NA	[1020]hCoV-19/Singapore/14Clin/2020|EPI_ISL_418998	Deletion	GTA to --- (V to -)
49	NA	[1021]hCoV-19/Singapore/14/2020|EPI_ISL_414380	Deletion	GTA to --- (V to -)
49	NA	[1022]hCoV-19/Singapore/13/2020|EPI_ISL_414379	Deletion	GTA to --- (V to -)
49	NA	[1023]hCoV-19/Singapore/12Clin/2020|EPI_ISL_418995	Deletion	GTA to --- (V to -)
49	NA	[1024]hCoV-19/Singapore/12/2020|EPI_ISL_414378	Deletion	GTA to --- (V to -)
50	NA	[852]hCoV-19/Taiwan/CGMH-CGU-02/2020|EPI_ISL_417518	Deletion	GGA to --- (G to -)
50	NA	[1004]hCoV-19/Singapore/30/2020|EPI_ISL_420107	Deletion	GGA to --- (G to -)
50	NA	[1011]hCoV-19/Singapore/23/2020|EPI_ISL_420100	Deletion	GGA to --- (G to -)
50	NA	[1012]hCoV-19/Singapore/22/2020|EPI_ISL_420099	Deletion	GGA to --- (G to -)
50	NA	[1013]hCoV-19/Singapore/21/2020|EPI_ISL_419000	Deletion	GGA to --- (G to -)
50	NA	[1016]hCoV-19/Singapore/19/2020|EPI_ISL_419001	Deletion	GGA to --- (G to -)
50	NA	[1017]hCoV-19/Singapore/18/2020|EPI_ISL_418999	Deletion	GGA to --- (G to -)
50	NA	[1019]hCoV-19/Singapore/15/2020|EPI_ISL_418996	Deletion	GGA to --- (G to -)
50	NA	[1020]hCoV-19/Singapore/14Clin/2020|EPI_ISL_418998	Deletion	GGA to --- (G to -)
50	NA	[1021]hCoV-19/Singapore/14/2020|EPI_ISL_414380	Deletion	GGA to --- (G to -)
50	NA	[1022]hCoV-19/Singapore/13/2020|EPI_ISL_414379	Deletion	GGA to --- (G to -)
50	NA	[1023]hCoV-19/Singapore/12Clin/2020|EPI_ISL_418995	Deletion	GGA to --- (G to -)
50	NA	[1024]hCoV-19/Singapore/12/2020|EPI_ISL_414378	Deletion	GGA to --- (G to -)
51	NA	[852]hCoV-19/Taiwan/CGMH-CGU-02/2020|EPI_ISL_417518	Deletion	GCT to --- (A to -)
51	NA	[1004]hCoV-19/Singapore/30/2020|EPI_ISL_420107	Deletion	GCT to --- (A to -)
51	NA	[1011]hCoV-19/Singapore/23/2020|EPI_ISL_420100	Deletion	GCT to --- (A to -)
51	NA	[1012]hCoV-19/Singapore/22/2020|EPI_ISL_420099	Deletion	GCT to --- (A to -)
51	NA	[1013]hCoV-19/Singapore/21/2020|EPI_ISL_419000	Deletion	GCT to --- (A to -)
51	NA	[1016]hCoV-19/Singapore/19/2020|EPI_ISL_419001	Deletion	GCT to --- (A to -)
51	NA	[1017]hCoV-19/Singapore/18/2020|EPI_ISL_418999	Deletion	GCT to --- (A to -)
51	NA	[1019]hCoV-19/Singapore/15/2020|EPI_ISL_418996	Deletion	GCT to --- (A to -)
51	NA	[1020]hCoV-19/Singapore/14Clin/2020|EPI_ISL_418998	Deletion	GCT to --- (A to -)
51	NA	[1021]hCoV-19/Singapore/14/2020|EPI_ISL_414380	Deletion	GCT to --- (A to -)
51	NA	[1022]hCoV-19/Singapore/13/2020|EPI_ISL_414379	Deletion	GCT to --- (A to -)
51	NA	[1023]hCoV-19/Singapore/12Clin/2020|EPI_ISL_418995	Deletion	GCT to --- (A to -)
51	NA	[1024]hCoV-19/Singapore/12/2020|EPI_ISL_414378	Deletion	GCT to --- (A to -)
52	NA	[852]hCoV-19/Taiwan/CGMH-CGU-02/2020|EPI_ISL_417518	Deletion	AGA to --- (R to -)
52	NA	[1004]hCoV-19/Singapore/30/2020|EPI_ISL_420107	Deletion	AGA to --- (R to -)
52	NA	[1011]hCoV-19/Singapore/23/2020|EPI_ISL_420100	Deletion	AGA to --- (R to -)
52	NA	[1012]hCoV-19/Singapore/22/2020|EPI_ISL_420099	Deletion	AGA to --- (R to -)
52	NA	[1013]hCoV-19/Singapore/21/2020|EPI_ISL_419000	Deletion	AGA to --- (R to -)
52	NA	[1016]hCoV-19/Singapore/19/2020|EPI_ISL_419001	Deletion	AGA to --- (R to -)
52	NA	[1017]hCoV-19/Singapore/18/2020|EPI_ISL_418999	Deletion	AGA to --- (R to -)
52	NA	[1019]hCoV-19/Singapore/15/2020|EPI_ISL_418996	Deletion	AGA to --- (R to -)
52	NA	[1020]hCoV-19/Singapore/14Clin/2020|EPI_ISL_418998	Deletion	AGA to --- (R to -)
52	NA	[1021]hCoV-19/Singapore/14/2020|EPI_ISL_414380	Deletion	AGA to --- (R to -)
52	NA	[1022]hCoV-19/Singapore/13/2020|EPI_ISL_414379	Deletion	AGA to --- (R to -)
52	NA	[1023]hCoV-19/Singapore/12Clin/2020|EPI_ISL_418995	Deletion	AGA to --- (R to -)
52	NA	[1024]hCoV-19/Singapore/12/2020|EPI_ISL_414378	Deletion	AGA to --- (R to -)
53	NA	[852]hCoV-19/Taiwan/CGMH-CGU-02/2020|EPI_ISL_417518	Deletion	AAA to --- (K to -)
53	NA	[1004]hCoV-19/Singapore/30/2020|EPI_ISL_420107	Deletion	AAA to --- (K to -)
53	NA	[1011]hCoV-19/Singapore/23/2020|EPI_ISL_420100	Deletion	AAA to --- (K to -)
53	NA	[1012]hCoV-19/Singapore/22/2020|EPI_ISL_420099	Deletion	AAA to --- (K to -)
53	NA	[1013]hCoV-19/Singapore/21/2020|EPI_ISL_419000	Deletion	AAA to --- (K to -)
53	NA	[1016]hCoV-19/Singapore/19/2020|EPI_ISL_419001	Deletion	AAA to --- (K to -)
53	NA	[1017]hCoV-19/Singapore/18/2020|EPI_ISL_418999	Deletion	AAA to --- (K to -)
53	NA	[1019]hCoV-19/Singapore/15/2020|EPI_ISL_418996	Deletion	AAA to --- (K to -)
53	NA	[1020]hCoV-19/Singapore/14Clin/2020|EPI_ISL_418998	Deletion	AAA to --- (K to -)
53	NA	[1021]hCoV-19/Singapore/14/2020|EPI_ISL_414380	Deletion	AAA to --- (K to -)
53	NA	[1022]hCoV-19/Singapore/13/2020|EPI_ISL_414379	Deletion	AAA to --- (K to -)
53	NA	[1023]hCoV-19/Singapore/12Clin/2020|EPI_ISL_418995	Deletion	AAA to --- (K to -)
53	NA	[1024]hCoV-19/Singapore/12/2020|EPI_ISL_414378	Deletion	AAA to --- (K to -)
53	3	[2429]hCoV-19/England/200641094/2020|EPI_ISL_414040	Unknown	AAA to AAW
54	NA	[852]hCoV-19/Taiwan/CGMH-CGU-02/2020|EPI_ISL_417518	Deletion	TCA to --- (S to -)
54	NA	[1004]hCoV-19/Singapore/30/2020|EPI_ISL_420107	Deletion	TCA to --- (S to -)
54	NA	[1011]hCoV-19/Singapore/23/2020|EPI_ISL_420100	Deletion	TCA to --- (S to -)
54	NA	[1012]hCoV-19/Singapore/22/2020|EPI_ISL_420099	Deletion	TCA to --- (S to -)
54	NA	[1013]hCoV-19/Singapore/21/2020|EPI_ISL_419000	Deletion	TCA to --- (S to -)
54	NA	[1016]hCoV-19/Singapore/19/2020|EPI_ISL_419001	Deletion	TCA to --- (S to -)
54	NA	[1017]hCoV-19/Singapore/18/2020|EPI_ISL_418999	Deletion	TCA to --- (S to -)
54	NA	[1019]hCoV-19/Singapore/15/2020|EPI_ISL_418996	Deletion	TCA to --- (S to -)
54	NA	[1020]hCoV-19/Singapore/14Clin/2020|EPI_ISL_418998	Deletion	TCA to --- (S to -)
54	NA	[1021]hCoV-19/Singapore/14/2020|EPI_ISL_414380	Deletion	TCA to --- (S to -)
54	NA	[1022]hCoV-19/Singapore/13/2020|EPI_ISL_414379	Deletion	TCA to --- (S to -)
54	NA	[1023]hCoV-19/Singapore/12Clin/2020|EPI_ISL_418995	Deletion	TCA to --- (S to -)
54	NA	[1024]hCoV-19/Singapore/12/2020|EPI_ISL_414378	Deletion	TCA to --- (S to -)
55	2	[760]hCoV-19/USA/IL_1375/2020|EPI_ISL_420789	Unknown	GCA to GYA
55	NA	[852]hCoV-19/Taiwan/CGMH-CGU-02/2020|EPI_ISL_417518	Deletion	GCA to --- (A to -)
55	NA	[1004]hCoV-19/Singapore/30/2020|EPI_ISL_420107	Deletion	GCA to --- (A to -)
55	NA	[1011]hCoV-19/Singapore/23/2020|EPI_ISL_420100	Deletion	GCA to --- (A to -)
55	NA	[1012]hCoV-19/Singapore/22/2020|EPI_ISL_420099	Deletion	GCA to --- (A to -)
55	NA	[1013]hCoV-19/Singapore/21/2020|EPI_ISL_419000	Deletion	GCA to --- (A to -)
55	NA	[1016]hCoV-19/Singapore/19/2020|EPI_ISL_419001	Deletion	GCA to --- (A to -)
55	NA	[1017]hCoV-19/Singapore/18/2020|EPI_ISL_418999	Deletion	GCA to --- (A to -)
55	NA	[1019]hCoV-19/Singapore/15/2020|EPI_ISL_418996	Deletion	GCA to --- (A to -)
55	NA	[1020]hCoV-19/Singapore/14Clin/2020|EPI_ISL_418998	Deletion	GCA to --- (A to -)
55	NA	[1021]hCoV-19/Singapore/14/2020|EPI_ISL_414380	Deletion	GCA to --- (A to -)
55	NA	[1022]hCoV-19/Singapore/13/2020|EPI_ISL_414379	Deletion	GCA to --- (A to -)
55	NA	[1023]hCoV-19/Singapore/12Clin/2020|EPI_ISL_418995	Deletion	GCA to --- (A to -)
55	NA	[1024]hCoV-19/Singapore/12/2020|EPI_ISL_414378	Deletion	GCA to --- (A to -)
56	3	[621]hCoV-19/USA/NY-PV08445/2020|EPI_ISL_421396	Synonymous	CCT to CCC
56	NA	[852]hCoV-19/Taiwan/CGMH-CGU-02/2020|EPI_ISL_417518	Deletion	CCT to --- (P to -)
56	NA	[1004]hCoV-19/Singapore/30/2020|EPI_ISL_420107	Deletion	CCT to --- (P to -)
56	NA	[1011]hCoV-19/Singapore/23/2020|EPI_ISL_420100	Deletion	CCT to --- (P to -)
56	NA	[1012]hCoV-19/Singapore/22/2020|EPI_ISL_420099	Deletion	CCT to --- (P to -)
56	NA	[1013]hCoV-19/Singapore/21/2020|EPI_ISL_419000	Deletion	CCT to --- (P to -)
56	NA	[1016]hCoV-19/Singapore/19/2020|EPI_ISL_419001	Deletion	CCT to --- (P to -)
56	NA	[1017]hCoV-19/Singapore/18/2020|EPI_ISL_418999	Deletion	CCT to --- (P to -)
56	NA	[1019]hCoV-19/Singapore/15/2020|EPI_ISL_418996	Deletion	CCT to --- (P to -)
56	NA	[1020]hCoV-19/Singapore/14Clin/2020|EPI_ISL_418998	Deletion	CCT to --- (P to -)
56	NA	[1021]hCoV-19/Singapore/14/2020|EPI_ISL_414380	Deletion	CCT to --- (P to -)
56	NA	[1022]hCoV-19/Singapore/13/2020|EPI_ISL_414379	Deletion	CCT to --- (P to -)
56	NA	[1023]hCoV-19/Singapore/12Clin/2020|EPI_ISL_418995	Deletion	CCT to --- (P to -)
56	NA	[1024]hCoV-19/Singapore/12/2020|EPI_ISL_414378	Deletion	CCT to --- (P to -)
57	NA	[852]hCoV-19/Taiwan/CGMH-CGU-02/2020|EPI_ISL_417518	Deletion	TTA to --- (L to -)
57	NA	[1004]hCoV-19/Singapore/30/2020|EPI_ISL_420107	Deletion	TTA to --- (L to -)
57	NA	[1011]hCoV-19/Singapore/23/2020|EPI_ISL_420100	Deletion	TTA to --- (L to -)
57	NA	[1012]hCoV-19/Singapore/22/2020|EPI_ISL_420099	Deletion	TTA to --- (L to -)
57	NA	[1013]hCoV-19/Singapore/21/2020|EPI_ISL_419000	Deletion	TTA to --- (L to -)
57	NA	[1016]hCoV-19/Singapore/19/2020|EPI_ISL_419001	Deletion	TTA to --- (L to -)
57	NA	[1017]hCoV-19/Singapore/18/2020|EPI_ISL_418999	Deletion	TTA to --- (L to -)
57	NA	[1019]hCoV-19/Singapore/15/2020|EPI_ISL_418996	Deletion	TTA to --- (L to -)
57	NA	[1020]hCoV-19/Singapore/14Clin/2020|EPI_ISL_418998	Deletion	TTA to --- (L to -)
57	NA	[1021]hCoV-19/Singapore/14/2020|EPI_ISL_414380	Deletion	TTA to --- (L to -)
57	NA	[1022]hCoV-19/Singapore/13/2020|EPI_ISL_414379	Deletion	TTA to --- (L to -)
57	NA	[1023]hCoV-19/Singapore/12Clin/2020|EPI_ISL_418995	Deletion	TTA to --- (L to -)
57	NA	[1024]hCoV-19/Singapore/12/2020|EPI_ISL_414378	Deletion	TTA to --- (L to -)
58	NA	[852]hCoV-19/Taiwan/CGMH-CGU-02/2020|EPI_ISL_417518	Deletion	ATT to --- (I to -)
58	NA	[1004]hCoV-19/Singapore/30/2020|EPI_ISL_420107	Deletion	ATT to --- (I to -)
58	NA	[1011]hCoV-19/Singapore/23/2020|EPI_ISL_420100	Deletion	ATT to --- (I to -)
58	NA	[1012]hCoV-19/Singapore/22/2020|EPI_ISL_420099	Deletion	ATT to --- (I to -)
58	NA	[1013]hCoV-19/Singapore/21/2020|EPI_ISL_419000	Deletion	ATT to --- (I to -)
58	NA	[1016]hCoV-19/Singapore/19/2020|EPI_ISL_419001	Deletion	ATT to --- (I to -)
58	NA	[1017]hCoV-19/Singapore/18/2020|EPI_ISL_418999	Deletion	ATT to --- (I to -)
58	NA	[1019]hCoV-19/Singapore/15/2020|EPI_ISL_418996	Deletion	ATT to --- (I to -)
58	NA	[1020]hCoV-19/Singapore/14Clin/2020|EPI_ISL_418998	Deletion	ATT to --- (I to -)
58	NA	[1021]hCoV-19/Singapore/14/2020|EPI_ISL_414380	Deletion	ATT to --- (I to -)
58	NA	[1022]hCoV-19/Singapore/13/2020|EPI_ISL_414379	Deletion	ATT to --- (I to -)
58	NA	[1023]hCoV-19/Singapore/12Clin/2020|EPI_ISL_418995	Deletion	ATT to --- (I to -)
58	NA	[1024]hCoV-19/Singapore/12/2020|EPI_ISL_414378	Deletion	ATT to --- (I to -)
59	NA	[852]hCoV-19/Taiwan/CGMH-CGU-02/2020|EPI_ISL_417518	Deletion	GAA to --- (E to -)
59	NA	[1004]hCoV-19/Singapore/30/2020|EPI_ISL_420107	Deletion	GAA to --- (E to -)
59	NA	[1011]hCoV-19/Singapore/23/2020|EPI_ISL_420100	Deletion	GAA to --- (E to -)
59	NA	[1012]hCoV-19/Singapore/22/2020|EPI_ISL_420099	Deletion	GAA to --- (E to -)
59	NA	[1013]hCoV-19/Singapore/21/2020|EPI_ISL_419000	Deletion	GAA to --- (E to -)
59	NA	[1016]hCoV-19/Singapore/19/2020|EPI_ISL_419001	Deletion	GAA to --- (E to -)
59	NA	[1017]hCoV-19/Singapore/18/2020|EPI_ISL_418999	Deletion	GAA to --- (E to -)
59	NA	[1019]hCoV-19/Singapore/15/2020|EPI_ISL_418996	Deletion	GAA to --- (E to -)
59	NA	[1020]hCoV-19/Singapore/14Clin/2020|EPI_ISL_418998	Deletion	GAA to --- (E to -)
59	NA	[1021]hCoV-19/Singapore/14/2020|EPI_ISL_414380	Deletion	GAA to --- (E to -)
59	NA	[1022]hCoV-19/Singapore/13/2020|EPI_ISL_414379	Deletion	GAA to --- (E to -)
59	NA	[1023]hCoV-19/Singapore/12Clin/2020|EPI_ISL_418995	Deletion	GAA to --- (E to -)
59	NA	[1024]hCoV-19/Singapore/12/2020|EPI_ISL_414378	Deletion	GAA to --- (E to -)
60	NA	[852]hCoV-19/Taiwan/CGMH-CGU-02/2020|EPI_ISL_417518	Deletion	TTG to --- (L to -)
60	NA	[1004]hCoV-19/Singapore/30/2020|EPI_ISL_420107	Deletion	TTG to --- (L to -)
60	NA	[1011]hCoV-19/Singapore/23/2020|EPI_ISL_420100	Deletion	TTG to --- (L to -)
60	NA	[1012]hCoV-19/Singapore/22/2020|EPI_ISL_420099	Deletion	TTG to --- (L to -)
60	NA	[1013]hCoV-19/Singapore/21/2020|EPI_ISL_419000	Deletion	TTG to --- (L to -)
60	NA	[1016]hCoV-19/Singapore/19/2020|EPI_ISL_419001	Deletion	TTG to --- (L to -)
60	NA	[1017]hCoV-19/Singapore/18/2020|EPI_ISL_418999	Deletion	TTG to --- (L to -)
60	NA	[1019]hCoV-19/Singapore/15/2020|EPI_ISL_418996	Deletion	TTG to --- (L to -)
60	NA	[1020]hCoV-19/Singapore/14Clin/2020|EPI_ISL_418998	Deletion	TTG to --- (L to -)
60	NA	[1021]hCoV-19/Singapore/14/2020|EPI_ISL_414380	Deletion	TTG to --- (L to -)
60	NA	[1022]hCoV-19/Singapore/13/2020|EPI_ISL_414379	Deletion	TTG to --- (L to -)
60	NA	[1023]hCoV-19/Singapore/12Clin/2020|EPI_ISL_418995	Deletion	TTG to --- (L to -)
60	NA	[1024]hCoV-19/Singapore/12/2020|EPI_ISL_414378	Deletion	TTG to --- (L to -)
61	NA	[852]hCoV-19/Taiwan/CGMH-CGU-02/2020|EPI_ISL_417518	Deletion	TGC to --- (C to -)
61	NA	[1004]hCoV-19/Singapore/30/2020|EPI_ISL_420107	Deletion	TGC to --- (C to -)
61	NA	[1011]hCoV-19/Singapore/23/2020|EPI_ISL_420100	Deletion	TGC to --- (C to -)
61	NA	[1012]hCoV-19/Singapore/22/2020|EPI_ISL_420099	Deletion	TGC to --- (C to -)
61	NA	[1013]hCoV-19/Singapore/21/2020|EPI_ISL_419000	Deletion	TGC to --- (C to -)
61	NA	[1016]hCoV-19/Singapore/19/2020|EPI_ISL_419001	Deletion	TGC to --- (C to -)
61	NA	[1017]hCoV-19/Singapore/18/2020|EPI_ISL_418999	Deletion	TGC to --- (C to -)
61	NA	[1019]hCoV-19/Singapore/15/2020|EPI_ISL_418996	Deletion	TGC to --- (C to -)
61	NA	[1020]hCoV-19/Singapore/14Clin/2020|EPI_ISL_418998	Deletion	TGC to --- (C to -)
61	NA	[1021]hCoV-19/Singapore/14/2020|EPI_ISL_414380	Deletion	TGC to --- (C to -)
61	NA	[1022]hCoV-19/Singapore/13/2020|EPI_ISL_414379	Deletion	TGC to --- (C to -)
61	NA	[1023]hCoV-19/Singapore/12Clin/2020|EPI_ISL_418995	Deletion	TGC to --- (C to -)
61	NA	[1024]hCoV-19/Singapore/12/2020|EPI_ISL_414378	Deletion	TGC to --- (C to -)
62	1	[88]hCoV-19/Vietnam/VR03-38142/2020|EPI_ISL_408668	Nonsynonymous	GTG to CTG (V to L)	No
62	1	[89]hCoV-19/Vietnam/CM99/2020|EPI_ISL_416429	Nonsynonymous	GTG to CTG (V to L)	No
62	1	[93]hCoV-19/Vietnam/38142/2020|EPI_ISL_416427	Nonsynonymous	GTG to CTG (V to L)	No
62	1	[160]hCoV-19/USA/WI-33/2020|EPI_ISL_421291	Nonsynonymous	GTG to CTG (V to L)	No
62	1	[165]hCoV-19/USA/WI-28/2020|EPI_ISL_421286	Nonsynonymous	GTG to CTG (V to L)	No
62	1	[592]hCoV-19/USA/NY-PV08490/2020|EPI_ISL_421426	Nonsynonymous	GTG to CTG (V to L)	No
62	1	[625]hCoV-19/USA/NY-PV08436/2020|EPI_ISL_421391	Nonsynonymous	GTG to TTG (V to L)	No
62	1	[758]hCoV-19/USA/IL2/2020|EPI_ISL_410045	Nonsynonymous	GTG to CTG (V to L)	No
62	1	[759]hCoV-19/USA/IL1/2020|EPI_ISL_404253	Unknown	GTG to STG
62	1	[764]hCoV-19/USA/GA_1445/2020|EPI_ISL_420788	Nonsynonymous	GTG to CTG (V to L)	No
62	1	[765]hCoV-19/USA/GA_1320/2020|EPI_ISL_420786	Nonsynonymous	GTG to CTG (V to L)	No
62	1	[779]hCoV-19/USA/CT-UW260/2020|EPI_ISL_418045	Nonsynonymous	GTG to CTG (V to L)	No
62	1	[830]hCoV-19/USA/CA1/2020|EPI_ISL_406034	Nonsynonymous	GTG to CTG (V to L)	No
62	NA	[852]hCoV-19/Taiwan/CGMH-CGU-02/2020|EPI_ISL_417518	Deletion	GTG to --- (V to -)
62	NA	[1004]hCoV-19/Singapore/30/2020|EPI_ISL_420107	Deletion	GTG to --- (V to -)
62	NA	[1011]hCoV-19/Singapore/23/2020|EPI_ISL_420100	Deletion	GTG to --- (V to -)
62	NA	[1012]hCoV-19/Singapore/22/2020|EPI_ISL_420099	Deletion	GTG to --- (V to -)
62	NA	[1013]hCoV-19/Singapore/21/2020|EPI_ISL_419000	Deletion	GTG to --- (V to -)
62	NA	[1016]hCoV-19/Singapore/19/2020|EPI_ISL_419001	Deletion	GTG to --- (V to -)
62	NA	[1017]hCoV-19/Singapore/18/2020|EPI_ISL_418999	Deletion	GTG to --- (V to -)
62	NA	[1019]hCoV-19/Singapore/15/2020|EPI_ISL_418996	Deletion	GTG to --- (V to -)
62	NA	[1020]hCoV-19/Singapore/14Clin/2020|EPI_ISL_418998	Deletion	GTG to --- (V to -)
62	NA	[1021]hCoV-19/Singapore/14/2020|EPI_ISL_414380	Deletion	GTG to --- (V to -)
62	NA	[1022]hCoV-19/Singapore/13/2020|EPI_ISL_414379	Deletion	GTG to --- (V to -)
62	NA	[1023]hCoV-19/Singapore/12Clin/2020|EPI_ISL_418995	Deletion	GTG to --- (V to -)
62	NA	[1024]hCoV-19/Singapore/12/2020|EPI_ISL_414378	Deletion	GTG to --- (V to -)
62	1	[1028]hCoV-19/Sichuan/IVDC-SC-001/2020|EPI_ISL_408484	Nonsynonymous	GTG to CTG (V to L)	No
62	1	[1043]hCoV-19/Shanghai/SH0128/2020|EPI_ISL_416409	Nonsynonymous	GTG to CTG (V to L)	No
62	1	[1061]hCoV-19/Shanghai/SH0079/2020|EPI_ISL_416381	Nonsynonymous	GTG to CTG (V to L)	No
62	1	[1075]hCoV-19/Shanghai/SH0032/2020|EPI_ISL_416341	Nonsynonymous	GTG to CTG (V to L)	No
62	1	[1078]hCoV-19/Shanghai/SH0029/2020|EPI_ISL_416338	Nonsynonymous	GTG to CTG (V to L)	No
62	1	[1251]hCoV-19/New_Zealand/20VR0275/2020|EPI_ISL_416538	Nonsynonymous	GTG to CTG (V to L)	No
62	1	[1821]hCoV-19/Hong_Kong/XM-PII-S4/2020|EPI_ISL_417443	Nonsynonymous	GTG to CTG (V to L)	No
62	1	[1828]hCoV-19/Hong_Kong/VM20001061/2020|EPI_ISL_412028	Nonsynonymous	GTG to CTG (V to L)	No
62	1	[2494]hCoV-19/Canada/ON_PHL7590/2020|EPI_ISL_418373	Nonsynonymous	GTG to TTG (V to L)	No
62	1	[2721]hCoV-19/Belgium/SEM-0324120/2020|EPI_ISL_420377	Nonsynonymous	GTG to TTG (V to L)	No
62	1	[2870]hCoV-19/Beijing/IVDC-BJ-005/2020|EPI_ISL_408485	Nonsynonymous	GTG to CTG (V to L)	No
62	1	[2910]hCoV-19/Australia/VIC86/2020|EPI_ISL_419796	Nonsynonymous	GTG to CTG (V to L)	No
62	1	[2911]hCoV-19/Australia/VIC85/2020|EPI_ISL_419795	Nonsynonymous	GTG to CTG (V to L)	No
62	1	[2919]hCoV-19/Australia/VIC77/2020|EPI_ISL_419789	Nonsynonymous	GTG to CTG (V to L)	No
62	1	[2920]hCoV-19/Australia/VIC73/2020|EPI_ISL_419785	Nonsynonymous	GTG to CTG (V to L)	No
62	1	[2931]hCoV-19/Australia/VIC56/2020|EPI_ISL_419777	Nonsynonymous	GTG to CTG (V to L)	No
62	1	[2934]hCoV-19/Australia/VIC53/2020|EPI_ISL_419769	Nonsynonymous	GTG to CTG (V to L)	No
62	1	[2936]hCoV-19/Australia/VIC51/2020|EPI_ISL_419826	Nonsynonymous	GTG to CTG (V to L)	No
62	1	[2951]hCoV-19/Australia/VIC35/2020|EPI_ISL_419755	Nonsynonymous	GTG to CTG (V to L)	No
62	1	[2953]hCoV-19/Australia/VIC33/2020|EPI_ISL_419752	Nonsynonymous	GTG to CTG (V to L)	No
62	1	[2961]hCoV-19/Australia/VIC32/2020|EPI_ISL_419751	Nonsynonymous	GTG to CTG (V to L)	No
62	1	[3001]hCoV-19/Australia/VIC28/2020|EPI_ISL_419747	Nonsynonymous	GTG to CTG (V to L)	No
62	1	[3012]hCoV-19/Australia/VIC27/2020|EPI_ISL_419746	Nonsynonymous	GTG to CTG (V to L)	No
62	1	[3069]hCoV-19/Australia/VIC215/2020|EPI_ISL_419910	Nonsynonymous	GTG to CTG (V to L)	No
62	1	[3074]hCoV-19/Australia/VIC209/2020|EPI_ISL_419904	Nonsynonymous	GTG to CTG (V to L)	No
62	1	[3110]hCoV-19/Australia/VIC17/2020|EPI_ISL_419736	Nonsynonymous	GTG to CTG (V to L)	No
62	1	[3127]hCoV-19/Australia/VIC150/2020|EPI_ISL_419847	Nonsynonymous	GTG to CTG (V to L)	No
62	1	[3152]hCoV-19/Australia/VIC117/2020|EPI_ISL_419727	Nonsynonymous	GTG to CTG (V to L)	No
62	1	[3156]hCoV-19/Australia/VIC112/2020|EPI_ISL_419821	Nonsynonymous	GTG to CTG (V to L)	No
62	1	[3160]hCoV-19/Australia/VIC108/2020|EPI_ISL_419714	Nonsynonymous	GTG to CTG (V to L)	No
62	1	[3164]hCoV-19/Australia/VIC103/2020|EPI_ISL_419814	Nonsynonymous	GTG to CTG (V to L)	No
62	1	[3165]hCoV-19/Australia/VIC100/2020|EPI_ISL_419812	Nonsynonymous	GTG to CTG (V to L)	No
63	NA	[852]hCoV-19/Taiwan/CGMH-CGU-02/2020|EPI_ISL_417518	Deletion	GAT to --- (D to -)
63	NA	[1004]hCoV-19/Singapore/30/2020|EPI_ISL_420107	Deletion	GAT to --- (D to -)
63	NA	[1011]hCoV-19/Singapore/23/2020|EPI_ISL_420100	Deletion	GAT to --- (D to -)
63	NA	[1012]hCoV-19/Singapore/22/2020|EPI_ISL_420099	Deletion	GAT to --- (D to -)
63	NA	[1013]hCoV-19/Singapore/21/2020|EPI_ISL_419000	Deletion	GAT to --- (D to -)
63	NA	[1016]hCoV-19/Singapore/19/2020|EPI_ISL_419001	Deletion	GAT to --- (D to -)
63	NA	[1017]hCoV-19/Singapore/18/2020|EPI_ISL_418999	Deletion	GAT to --- (D to -)
63	NA	[1019]hCoV-19/Singapore/15/2020|EPI_ISL_418996	Deletion	GAT to --- (D to -)
63	NA	[1020]hCoV-19/Singapore/14Clin/2020|EPI_ISL_418998	Deletion	GAT to --- (D to -)
63	NA	[1021]hCoV-19/Singapore/14/2020|EPI_ISL_414380	Deletion	GAT to --- (D to -)
63	NA	[1022]hCoV-19/Singapore/13/2020|EPI_ISL_414379	Deletion	GAT to --- (D to -)
63	NA	[1023]hCoV-19/Singapore/12Clin/2020|EPI_ISL_418995	Deletion	GAT to --- (D to -)
63	NA	[1024]hCoV-19/Singapore/12/2020|EPI_ISL_414378	Deletion	GAT to --- (D to -)
64	NA	[852]hCoV-19/Taiwan/CGMH-CGU-02/2020|EPI_ISL_417518	Deletion	GAG to --- (E to -)
64	NA	[1004]hCoV-19/Singapore/30/2020|EPI_ISL_420107	Deletion	GAG to --- (E to -)
64	NA	[1011]hCoV-19/Singapore/23/2020|EPI_ISL_420100	Deletion	GAG to --- (E to -)
64	NA	[1012]hCoV-19/Singapore/22/2020|EPI_ISL_420099	Deletion	GAG to --- (E to -)
64	NA	[1013]hCoV-19/Singapore/21/2020|EPI_ISL_419000	Deletion	GAG to --- (E to -)
64	NA	[1016]hCoV-19/Singapore/19/2020|EPI_ISL_419001	Deletion	GAG to --- (E to -)
64	NA	[1017]hCoV-19/Singapore/18/2020|EPI_ISL_418999	Deletion	GAG to --- (E to -)
64	NA	[1019]hCoV-19/Singapore/15/2020|EPI_ISL_418996	Deletion	GAG to --- (E to -)
64	NA	[1020]hCoV-19/Singapore/14Clin/2020|EPI_ISL_418998	Deletion	GAG to --- (E to -)
64	NA	[1021]hCoV-19/Singapore/14/2020|EPI_ISL_414380	Deletion	GAG to --- (E to -)
64	NA	[1022]hCoV-19/Singapore/13/2020|EPI_ISL_414379	Deletion	GAG to --- (E to -)
64	NA	[1023]hCoV-19/Singapore/12Clin/2020|EPI_ISL_418995	Deletion	GAG to --- (E to -)
64	NA	[1024]hCoV-19/Singapore/12/2020|EPI_ISL_414378	Deletion	GAG to --- (E to -)
65	NA	[852]hCoV-19/Taiwan/CGMH-CGU-02/2020|EPI_ISL_417518	Deletion	GCT to --- (A to -)
65	NA	[1004]hCoV-19/Singapore/30/2020|EPI_ISL_420107	Deletion	GCT to --- (A to -)
65	NA	[1011]hCoV-19/Singapore/23/2020|EPI_ISL_420100	Deletion	GCT to --- (A to -)
65	NA	[1012]hCoV-19/Singapore/22/2020|EPI_ISL_420099	Deletion	GCT to --- (A to -)
65	NA	[1013]hCoV-19/Singapore/21/2020|EPI_ISL_419000	Deletion	GCT to --- (A to -)
65	NA	[1016]hCoV-19/Singapore/19/2020|EPI_ISL_419001	Deletion	GCT to --- (A to -)
65	NA	[1017]hCoV-19/Singapore/18/2020|EPI_ISL_418999	Deletion	GCT to --- (A to -)
65	NA	[1019]hCoV-19/Singapore/15/2020|EPI_ISL_418996	Deletion	GCT to --- (A to -)
65	NA	[1020]hCoV-19/Singapore/14Clin/2020|EPI_ISL_418998	Deletion	GCT to --- (A to -)
65	NA	[1021]hCoV-19/Singapore/14/2020|EPI_ISL_414380	Deletion	GCT to --- (A to -)
65	NA	[1022]hCoV-19/Singapore/13/2020|EPI_ISL_414379	Deletion	GCT to --- (A to -)
65	NA	[1023]hCoV-19/Singapore/12Clin/2020|EPI_ISL_418995	Deletion	GCT to --- (A to -)
65	NA	[1024]hCoV-19/Singapore/12/2020|EPI_ISL_414378	Deletion	GCT to --- (A to -)
65	1	[2123]hCoV-19/France/ARA12499/2020|EPI_ISL_420608	Nonsynonymous	GCT to TCT (A to S)	Yes	(non-polar,none-charge) to (polar,none-charge)
65	1	[2143]hCoV-19/France/ARA11952/2020|EPI_ISL_419173	Nonsynonymous	GCT to TCT (A to S)	Yes	(non-polar,none-charge) to (polar,none-charge)
65	1	[2149]hCoV-19/France/ARA10910/2020|EPI_ISL_418430	Nonsynonymous	GCT to TCT (A to S)	Yes	(non-polar,none-charge) to (polar,none-charge)
65	1	[2991]hCoV-19/Australia/VIC291/2020|EPI_ISL_419982	Unknown	GCT to KCT
66	NA	[852]hCoV-19/Taiwan/CGMH-CGU-02/2020|EPI_ISL_417518	Deletion	GGT to --- (G to -)
66	NA	[1004]hCoV-19/Singapore/30/2020|EPI_ISL_420107	Deletion	GGT to --- (G to -)
66	NA	[1011]hCoV-19/Singapore/23/2020|EPI_ISL_420100	Deletion	GGT to --- (G to -)
66	NA	[1012]hCoV-19/Singapore/22/2020|EPI_ISL_420099	Deletion	GGT to --- (G to -)
66	NA	[1013]hCoV-19/Singapore/21/2020|EPI_ISL_419000	Deletion	GGT to --- (G to -)
66	NA	[1016]hCoV-19/Singapore/19/2020|EPI_ISL_419001	Deletion	GGT to --- (G to -)
66	NA	[1017]hCoV-19/Singapore/18/2020|EPI_ISL_418999	Deletion	GGT to --- (G to -)
66	NA	[1019]hCoV-19/Singapore/15/2020|EPI_ISL_418996	Deletion	GGT to --- (G to -)
66	NA	[1020]hCoV-19/Singapore/14Clin/2020|EPI_ISL_418998	Deletion	GGT to --- (G to -)
66	NA	[1021]hCoV-19/Singapore/14/2020|EPI_ISL_414380	Deletion	GGT to --- (G to -)
66	NA	[1022]hCoV-19/Singapore/13/2020|EPI_ISL_414379	Deletion	GGT to --- (G to -)
66	NA	[1023]hCoV-19/Singapore/12Clin/2020|EPI_ISL_418995	Deletion	GGT to --- (G to -)
66	NA	[1024]hCoV-19/Singapore/12/2020|EPI_ISL_414378	Deletion	GGT to --- (G to -)
66	NA	[1737]hCoV-19/Iceland/191/2020|EPI_ISL_417762	Deletion	GGT to --- (G to -)
66	NA	[2534]hCoV-19/Canada/ON_PHL1898/2020|EPI_ISL_418377	Deletion	GGT to --- (G to -)
67	NA	[852]hCoV-19/Taiwan/CGMH-CGU-02/2020|EPI_ISL_417518	Deletion	TCT to --- (S to -)
67	NA	[1004]hCoV-19/Singapore/30/2020|EPI_ISL_420107	Deletion	TCT to --- (S to -)
67	NA	[1011]hCoV-19/Singapore/23/2020|EPI_ISL_420100	Deletion	TCT to --- (S to -)
67	NA	[1012]hCoV-19/Singapore/22/2020|EPI_ISL_420099	Deletion	TCT to --- (S to -)
67	NA	[1013]hCoV-19/Singapore/21/2020|EPI_ISL_419000	Deletion	TCT to --- (S to -)
67	NA	[1016]hCoV-19/Singapore/19/2020|EPI_ISL_419001	Deletion	TCT to --- (S to -)
67	NA	[1017]hCoV-19/Singapore/18/2020|EPI_ISL_418999	Deletion	TCT to --- (S to -)
67	NA	[1019]hCoV-19/Singapore/15/2020|EPI_ISL_418996	Deletion	TCT to --- (S to -)
67	NA	[1020]hCoV-19/Singapore/14Clin/2020|EPI_ISL_418998	Deletion	TCT to --- (S to -)
67	NA	[1021]hCoV-19/Singapore/14/2020|EPI_ISL_414380	Deletion	TCT to --- (S to -)
67	NA	[1022]hCoV-19/Singapore/13/2020|EPI_ISL_414379	Deletion	TCT to --- (S to -)
67	NA	[1023]hCoV-19/Singapore/12Clin/2020|EPI_ISL_418995	Deletion	TCT to --- (S to -)
67	NA	[1024]hCoV-19/Singapore/12/2020|EPI_ISL_414378	Deletion	TCT to --- (S to -)
67	2	[1427]hCoV-19/Jingzhou/HBCDC-HB-01/2020|EPI_ISL_412459	Nonsynonymous	TCT to TTT (S to F)	Yes	(polar,none-charge) to (non-polar,none-charge)
67	NA	[1737]hCoV-19/Iceland/191/2020|EPI_ISL_417762	Deletion	TCT to --- (S to -)
67	2	[2341]hCoV-19/England/20124030003/2020|EPI_ISL_418707	Unknown	TCT to TYT
67	NA	[2534]hCoV-19/Canada/ON_PHL1898/2020|EPI_ISL_418377	Deletion	TCT to --- (S to -)
68	NA	[852]hCoV-19/Taiwan/CGMH-CGU-02/2020|EPI_ISL_417518	Deletion	AAA to --- (K to -)
68	NA	[1004]hCoV-19/Singapore/30/2020|EPI_ISL_420107	Deletion	AAA to --- (K to -)
68	NA	[1011]hCoV-19/Singapore/23/2020|EPI_ISL_420100	Deletion	AAA to --- (K to -)
68	NA	[1012]hCoV-19/Singapore/22/2020|EPI_ISL_420099	Deletion	AAA to --- (K to -)
68	NA	[1013]hCoV-19/Singapore/21/2020|EPI_ISL_419000	Deletion	AAA to --- (K to -)
68	NA	[1016]hCoV-19/Singapore/19/2020|EPI_ISL_419001	Deletion	AAA to --- (K to -)
68	NA	[1017]hCoV-19/Singapore/18/2020|EPI_ISL_418999	Deletion	AAA to --- (K to -)
68	NA	[1019]hCoV-19/Singapore/15/2020|EPI_ISL_418996	Deletion	AAA to --- (K to -)
68	NA	[1020]hCoV-19/Singapore/14Clin/2020|EPI_ISL_418998	Deletion	AAA to --- (K to -)
68	NA	[1021]hCoV-19/Singapore/14/2020|EPI_ISL_414380	Deletion	AAA to --- (K to -)
68	NA	[1022]hCoV-19/Singapore/13/2020|EPI_ISL_414379	Deletion	AAA to --- (K to -)
68	NA	[1023]hCoV-19/Singapore/12Clin/2020|EPI_ISL_418995	Deletion	AAA to --- (K to -)
68	NA	[1024]hCoV-19/Singapore/12/2020|EPI_ISL_414378	Deletion	AAA to --- (K to -)
68	1	[1737]hCoV-19/Iceland/191/2020|EPI_ISL_417762	Nonsynonymous	AAA to GAA (K to E)	Yes	(polar,positive-charge) to (polar,negative-charge)
68	1	[2534]hCoV-19/Canada/ON_PHL1898/2020|EPI_ISL_418377	Nonsynonymous	AAA to GAA (K to E)	Yes	(polar,positive-charge) to (polar,negative-charge)
69	2	[709]hCoV-19/USA/MN-UW264/2020|EPI_ISL_418049	Nonsynonymous	TCA to TTA (S to L)	Yes	(polar,none-charge) to (non-polar,none-charge)
69	NA	[852]hCoV-19/Taiwan/CGMH-CGU-02/2020|EPI_ISL_417518	Deletion	TCA to --- (S to -)
69	NA	[1004]hCoV-19/Singapore/30/2020|EPI_ISL_420107	Deletion	TCA to --- (S to -)
69	NA	[1011]hCoV-19/Singapore/23/2020|EPI_ISL_420100	Deletion	TCA to --- (S to -)
69	NA	[1012]hCoV-19/Singapore/22/2020|EPI_ISL_420099	Deletion	TCA to --- (S to -)
69	NA	[1013]hCoV-19/Singapore/21/2020|EPI_ISL_419000	Deletion	TCA to --- (S to -)
69	NA	[1016]hCoV-19/Singapore/19/2020|EPI_ISL_419001	Deletion	TCA to --- (S to -)
69	NA	[1017]hCoV-19/Singapore/18/2020|EPI_ISL_418999	Deletion	TCA to --- (S to -)
69	NA	[1019]hCoV-19/Singapore/15/2020|EPI_ISL_418996	Deletion	TCA to --- (S to -)
69	NA	[1020]hCoV-19/Singapore/14Clin/2020|EPI_ISL_418998	Deletion	TCA to --- (S to -)
69	NA	[1021]hCoV-19/Singapore/14/2020|EPI_ISL_414380	Deletion	TCA to --- (S to -)
69	NA	[1022]hCoV-19/Singapore/13/2020|EPI_ISL_414379	Deletion	TCA to --- (S to -)
69	NA	[1023]hCoV-19/Singapore/12Clin/2020|EPI_ISL_418995	Deletion	TCA to --- (S to -)
69	NA	[1024]hCoV-19/Singapore/12/2020|EPI_ISL_414378	Deletion	TCA to --- (S to -)
70	NA	[852]hCoV-19/Taiwan/CGMH-CGU-02/2020|EPI_ISL_417518	Deletion	CCC to --- (P to -)
70	NA	[1004]hCoV-19/Singapore/30/2020|EPI_ISL_420107	Deletion	CCC to --- (P to -)
70	NA	[1011]hCoV-19/Singapore/23/2020|EPI_ISL_420100	Deletion	CCC to --- (P to -)
70	NA	[1012]hCoV-19/Singapore/22/2020|EPI_ISL_420099	Deletion	CCC to --- (P to -)
70	NA	[1013]hCoV-19/Singapore/21/2020|EPI_ISL_419000	Deletion	CCC to --- (P to -)
70	NA	[1016]hCoV-19/Singapore/19/2020|EPI_ISL_419001	Deletion	CCC to --- (P to -)
70	NA	[1017]hCoV-19/Singapore/18/2020|EPI_ISL_418999	Deletion	CCC to --- (P to -)
70	NA	[1019]hCoV-19/Singapore/15/2020|EPI_ISL_418996	Deletion	CCC to --- (P to -)
70	NA	[1020]hCoV-19/Singapore/14Clin/2020|EPI_ISL_418998	Deletion	CCC to --- (P to -)
70	NA	[1021]hCoV-19/Singapore/14/2020|EPI_ISL_414380	Deletion	CCC to --- (P to -)
70	NA	[1022]hCoV-19/Singapore/13/2020|EPI_ISL_414379	Deletion	CCC to --- (P to -)
70	NA	[1023]hCoV-19/Singapore/12Clin/2020|EPI_ISL_418995	Deletion	CCC to --- (P to -)
70	NA	[1024]hCoV-19/Singapore/12/2020|EPI_ISL_414378	Deletion	CCC to --- (P to -)
71	NA	[852]hCoV-19/Taiwan/CGMH-CGU-02/2020|EPI_ISL_417518	Deletion	ATT to --- (I to -)
71	NA	[1004]hCoV-19/Singapore/30/2020|EPI_ISL_420107	Deletion	ATT to --- (I to -)
71	NA	[1011]hCoV-19/Singapore/23/2020|EPI_ISL_420100	Deletion	ATT to --- (I to -)
71	NA	[1012]hCoV-19/Singapore/22/2020|EPI_ISL_420099	Deletion	ATT to --- (I to -)
71	NA	[1013]hCoV-19/Singapore/21/2020|EPI_ISL_419000	Deletion	ATT to --- (I to -)
71	NA	[1016]hCoV-19/Singapore/19/2020|EPI_ISL_419001	Deletion	ATT to --- (I to -)
71	NA	[1017]hCoV-19/Singapore/18/2020|EPI_ISL_418999	Deletion	ATT to --- (I to -)
71	NA	[1019]hCoV-19/Singapore/15/2020|EPI_ISL_418996	Deletion	ATT to --- (I to -)
71	NA	[1020]hCoV-19/Singapore/14Clin/2020|EPI_ISL_418998	Deletion	ATT to --- (I to -)
71	NA	[1021]hCoV-19/Singapore/14/2020|EPI_ISL_414380	Deletion	ATT to --- (I to -)
71	NA	[1022]hCoV-19/Singapore/13/2020|EPI_ISL_414379	Deletion	ATT to --- (I to -)
71	NA	[1023]hCoV-19/Singapore/12Clin/2020|EPI_ISL_418995	Deletion	ATT to --- (I to -)
71	NA	[1024]hCoV-19/Singapore/12/2020|EPI_ISL_414378	Deletion	ATT to --- (I to -)
72	3	[838]hCoV-19/Turkey/6224-Ankara1034/2020|EPI_ISL_417413	Nonsynonymous	CAG to CAT (Q to H)	Yes	(polar,none-charge) to (polar,positive-charge)
72	NA	[852]hCoV-19/Taiwan/CGMH-CGU-02/2020|EPI_ISL_417518	Deletion	CAG to --- (Q to -)
72	NA	[1004]hCoV-19/Singapore/30/2020|EPI_ISL_420107	Deletion	CAG to --- (Q to -)
72	NA	[1011]hCoV-19/Singapore/23/2020|EPI_ISL_420100	Deletion	CAG to --- (Q to -)
72	NA	[1012]hCoV-19/Singapore/22/2020|EPI_ISL_420099	Deletion	CAG to --- (Q to -)
72	NA	[1013]hCoV-19/Singapore/21/2020|EPI_ISL_419000	Deletion	CAG to --- (Q to -)
72	NA	[1016]hCoV-19/Singapore/19/2020|EPI_ISL_419001	Deletion	CAG to --- (Q to -)
72	NA	[1017]hCoV-19/Singapore/18/2020|EPI_ISL_418999	Deletion	CAG to --- (Q to -)
72	NA	[1019]hCoV-19/Singapore/15/2020|EPI_ISL_418996	Deletion	CAG to --- (Q to -)
72	NA	[1020]hCoV-19/Singapore/14Clin/2020|EPI_ISL_418998	Deletion	CAG to --- (Q to -)
72	NA	[1021]hCoV-19/Singapore/14/2020|EPI_ISL_414380	Deletion	CAG to --- (Q to -)
72	NA	[1022]hCoV-19/Singapore/13/2020|EPI_ISL_414379	Deletion	CAG to --- (Q to -)
72	NA	[1023]hCoV-19/Singapore/12Clin/2020|EPI_ISL_418995	Deletion	CAG to --- (Q to -)
72	NA	[1024]hCoV-19/Singapore/12/2020|EPI_ISL_414378	Deletion	CAG to --- (Q to -)
72	3	[2119]hCoV-19/France/ARA12630/2020|EPI_ISL_420613	Nonsynonymous	CAG to CAT (Q to H)	Yes	(polar,none-charge) to (polar,positive-charge)
73	NA	[852]hCoV-19/Taiwan/CGMH-CGU-02/2020|EPI_ISL_417518	Deletion	TAC to --- (Y to -)
73	NA	[1004]hCoV-19/Singapore/30/2020|EPI_ISL_420107	Deletion	TAC to --- (Y to -)
73	NA	[1011]hCoV-19/Singapore/23/2020|EPI_ISL_420100	Deletion	TAC to --- (Y to -)
73	NA	[1012]hCoV-19/Singapore/22/2020|EPI_ISL_420099	Deletion	TAC to --- (Y to -)
73	NA	[1013]hCoV-19/Singapore/21/2020|EPI_ISL_419000	Deletion	TAC to --- (Y to -)
73	NA	[1016]hCoV-19/Singapore/19/2020|EPI_ISL_419001	Deletion	TAC to --- (Y to -)
73	NA	[1017]hCoV-19/Singapore/18/2020|EPI_ISL_418999	Deletion	TAC to --- (Y to -)
73	NA	[1019]hCoV-19/Singapore/15/2020|EPI_ISL_418996	Deletion	TAC to --- (Y to -)
73	NA	[1020]hCoV-19/Singapore/14Clin/2020|EPI_ISL_418998	Deletion	TAC to --- (Y to -)
73	NA	[1021]hCoV-19/Singapore/14/2020|EPI_ISL_414380	Deletion	TAC to --- (Y to -)
73	NA	[1022]hCoV-19/Singapore/13/2020|EPI_ISL_414379	Deletion	TAC to --- (Y to -)
73	NA	[1023]hCoV-19/Singapore/12Clin/2020|EPI_ISL_418995	Deletion	TAC to --- (Y to -)
73	NA	[1024]hCoV-19/Singapore/12/2020|EPI_ISL_414378	Deletion	TAC to --- (Y to -)
73	1	[1301]hCoV-19/Netherlands/NoordBrabant_60/2020|EPI_ISL_415516	Nonsynonymous	TAC to CAC (Y to H)	Yes	(polar,none-charge) to (polar,positive-charge)
74	NA	[852]hCoV-19/Taiwan/CGMH-CGU-02/2020|EPI_ISL_417518	Deletion	ATC to --- (I to -)
74	NA	[1004]hCoV-19/Singapore/30/2020|EPI_ISL_420107	Deletion	ATC to --- (I to -)
74	NA	[1011]hCoV-19/Singapore/23/2020|EPI_ISL_420100	Deletion	ATC to --- (I to -)
74	NA	[1012]hCoV-19/Singapore/22/2020|EPI_ISL_420099	Deletion	ATC to --- (I to -)
74	NA	[1013]hCoV-19/Singapore/21/2020|EPI_ISL_419000	Deletion	ATC to --- (I to -)
74	NA	[1016]hCoV-19/Singapore/19/2020|EPI_ISL_419001	Deletion	ATC to --- (I to -)
74	NA	[1017]hCoV-19/Singapore/18/2020|EPI_ISL_418999	Deletion	ATC to --- (I to -)
74	NA	[1019]hCoV-19/Singapore/15/2020|EPI_ISL_418996	Deletion	ATC to --- (I to -)
74	NA	[1020]hCoV-19/Singapore/14Clin/2020|EPI_ISL_418998	Deletion	ATC to --- (I to -)
74	NA	[1021]hCoV-19/Singapore/14/2020|EPI_ISL_414380	Deletion	ATC to --- (I to -)
74	NA	[1022]hCoV-19/Singapore/13/2020|EPI_ISL_414379	Deletion	ATC to --- (I to -)
74	NA	[1023]hCoV-19/Singapore/12Clin/2020|EPI_ISL_418995	Deletion	ATC to --- (I to -)
74	NA	[1024]hCoV-19/Singapore/12/2020|EPI_ISL_414378	Deletion	ATC to --- (I to -)
75	NA	[852]hCoV-19/Taiwan/CGMH-CGU-02/2020|EPI_ISL_417518	Deletion	GAT to --- (D to -)
75	NA	[1004]hCoV-19/Singapore/30/2020|EPI_ISL_420107	Deletion	GAT to --- (D to -)
75	NA	[1011]hCoV-19/Singapore/23/2020|EPI_ISL_420100	Deletion	GAT to --- (D to -)
75	NA	[1012]hCoV-19/Singapore/22/2020|EPI_ISL_420099	Deletion	GAT to --- (D to -)
75	NA	[1013]hCoV-19/Singapore/21/2020|EPI_ISL_419000	Deletion	GAT to --- (D to -)
75	NA	[1016]hCoV-19/Singapore/19/2020|EPI_ISL_419001	Deletion	GAT to --- (D to -)
75	NA	[1017]hCoV-19/Singapore/18/2020|EPI_ISL_418999	Deletion	GAT to --- (D to -)
75	NA	[1019]hCoV-19/Singapore/15/2020|EPI_ISL_418996	Deletion	GAT to --- (D to -)
75	NA	[1020]hCoV-19/Singapore/14Clin/2020|EPI_ISL_418998	Deletion	GAT to --- (D to -)
75	NA	[1021]hCoV-19/Singapore/14/2020|EPI_ISL_414380	Deletion	GAT to --- (D to -)
75	NA	[1022]hCoV-19/Singapore/13/2020|EPI_ISL_414379	Deletion	GAT to --- (D to -)
75	NA	[1023]hCoV-19/Singapore/12Clin/2020|EPI_ISL_418995	Deletion	GAT to --- (D to -)
75	NA	[1024]hCoV-19/Singapore/12/2020|EPI_ISL_414378	Deletion	GAT to --- (D to -)
75	1	[1105]hCoV-19/Senegal/600/2020|EPI_ISL_420074	Nonsynonymous	GAT to AAT (D to N)	Yes	(polar,negative-charge) to (polar,none-charge)
76	NA	[852]hCoV-19/Taiwan/CGMH-CGU-02/2020|EPI_ISL_417518	Deletion	ATC to --- (I to -)
76	NA	[1004]hCoV-19/Singapore/30/2020|EPI_ISL_420107	Deletion	ATC to --- (I to -)
76	NA	[1011]hCoV-19/Singapore/23/2020|EPI_ISL_420100	Deletion	ATC to --- (I to -)
76	NA	[1012]hCoV-19/Singapore/22/2020|EPI_ISL_420099	Deletion	ATC to --- (I to -)
76	NA	[1013]hCoV-19/Singapore/21/2020|EPI_ISL_419000	Deletion	ATC to --- (I to -)
76	NA	[1016]hCoV-19/Singapore/19/2020|EPI_ISL_419001	Deletion	ATC to --- (I to -)
76	NA	[1017]hCoV-19/Singapore/18/2020|EPI_ISL_418999	Deletion	ATC to --- (I to -)
76	NA	[1019]hCoV-19/Singapore/15/2020|EPI_ISL_418996	Deletion	ATC to --- (I to -)
76	NA	[1020]hCoV-19/Singapore/14Clin/2020|EPI_ISL_418998	Deletion	ATC to --- (I to -)
76	NA	[1021]hCoV-19/Singapore/14/2020|EPI_ISL_414380	Deletion	ATC to --- (I to -)
76	NA	[1022]hCoV-19/Singapore/13/2020|EPI_ISL_414379	Deletion	ATC to --- (I to -)
76	NA	[1023]hCoV-19/Singapore/12Clin/2020|EPI_ISL_418995	Deletion	ATC to --- (I to -)
76	NA	[1024]hCoV-19/Singapore/12/2020|EPI_ISL_414378	Deletion	ATC to --- (I to -)
76	3	[1961]hCov-19/Germany/BAV-V2010840/2020|EPI_ISL_420901	Synonymous	ATC to ATT
77	NA	[852]hCoV-19/Taiwan/CGMH-CGU-02/2020|EPI_ISL_417518	Deletion	GGT to --- (G to -)
77	NA	[1004]hCoV-19/Singapore/30/2020|EPI_ISL_420107	Deletion	GGT to --- (G to -)
77	NA	[1011]hCoV-19/Singapore/23/2020|EPI_ISL_420100	Deletion	GGT to --- (G to -)
77	NA	[1012]hCoV-19/Singapore/22/2020|EPI_ISL_420099	Deletion	GGT to --- (G to -)
77	NA	[1013]hCoV-19/Singapore/21/2020|EPI_ISL_419000	Deletion	GGT to --- (G to -)
77	NA	[1016]hCoV-19/Singapore/19/2020|EPI_ISL_419001	Deletion	GGT to --- (G to -)
77	NA	[1017]hCoV-19/Singapore/18/2020|EPI_ISL_418999	Deletion	GGT to --- (G to -)
77	NA	[1019]hCoV-19/Singapore/15/2020|EPI_ISL_418996	Deletion	GGT to --- (G to -)
77	NA	[1020]hCoV-19/Singapore/14Clin/2020|EPI_ISL_418998	Deletion	GGT to --- (G to -)
77	NA	[1021]hCoV-19/Singapore/14/2020|EPI_ISL_414380	Deletion	GGT to --- (G to -)
77	NA	[1022]hCoV-19/Singapore/13/2020|EPI_ISL_414379	Deletion	GGT to --- (G to -)
77	NA	[1023]hCoV-19/Singapore/12Clin/2020|EPI_ISL_418995	Deletion	GGT to --- (G to -)
77	NA	[1024]hCoV-19/Singapore/12/2020|EPI_ISL_414378	Deletion	GGT to --- (G to -)
78	NA	[852]hCoV-19/Taiwan/CGMH-CGU-02/2020|EPI_ISL_417518	Deletion	AAT to --- (N to -)
78	NA	[1004]hCoV-19/Singapore/30/2020|EPI_ISL_420107	Deletion	AAT to --- (N to -)
78	NA	[1011]hCoV-19/Singapore/23/2020|EPI_ISL_420100	Deletion	AAT to --- (N to -)
78	NA	[1012]hCoV-19/Singapore/22/2020|EPI_ISL_420099	Deletion	AAT to --- (N to -)
78	NA	[1013]hCoV-19/Singapore/21/2020|EPI_ISL_419000	Deletion	AAT to --- (N to -)
78	NA	[1016]hCoV-19/Singapore/19/2020|EPI_ISL_419001	Deletion	AAT to --- (N to -)
78	NA	[1017]hCoV-19/Singapore/18/2020|EPI_ISL_418999	Deletion	AAT to --- (N to -)
78	NA	[1019]hCoV-19/Singapore/15/2020|EPI_ISL_418996	Deletion	AAT to --- (N to -)
78	NA	[1020]hCoV-19/Singapore/14Clin/2020|EPI_ISL_418998	Deletion	AAT to --- (N to -)
78	NA	[1021]hCoV-19/Singapore/14/2020|EPI_ISL_414380	Deletion	AAT to --- (N to -)
78	NA	[1022]hCoV-19/Singapore/13/2020|EPI_ISL_414379	Deletion	AAT to --- (N to -)
78	NA	[1023]hCoV-19/Singapore/12Clin/2020|EPI_ISL_418995	Deletion	AAT to --- (N to -)
78	NA	[1024]hCoV-19/Singapore/12/2020|EPI_ISL_414378	Deletion	AAT to --- (N to -)
79	NA	[852]hCoV-19/Taiwan/CGMH-CGU-02/2020|EPI_ISL_417518	Deletion	TAT to --- (Y to -)
79	NA	[1004]hCoV-19/Singapore/30/2020|EPI_ISL_420107	Deletion	TAT to --- (Y to -)
79	NA	[1011]hCoV-19/Singapore/23/2020|EPI_ISL_420100	Deletion	TAT to --- (Y to -)
79	NA	[1012]hCoV-19/Singapore/22/2020|EPI_ISL_420099	Deletion	TAT to --- (Y to -)
79	NA	[1013]hCoV-19/Singapore/21/2020|EPI_ISL_419000	Deletion	TAT to --- (Y to -)
79	NA	[1016]hCoV-19/Singapore/19/2020|EPI_ISL_419001	Deletion	TAT to --- (Y to -)
79	NA	[1017]hCoV-19/Singapore/18/2020|EPI_ISL_418999	Deletion	TAT to --- (Y to -)
79	NA	[1019]hCoV-19/Singapore/15/2020|EPI_ISL_418996	Deletion	TAT to --- (Y to -)
79	NA	[1020]hCoV-19/Singapore/14Clin/2020|EPI_ISL_418998	Deletion	TAT to --- (Y to -)
79	NA	[1021]hCoV-19/Singapore/14/2020|EPI_ISL_414380	Deletion	TAT to --- (Y to -)
79	NA	[1022]hCoV-19/Singapore/13/2020|EPI_ISL_414379	Deletion	TAT to --- (Y to -)
79	NA	[1023]hCoV-19/Singapore/12Clin/2020|EPI_ISL_418995	Deletion	TAT to --- (Y to -)
79	NA	[1024]hCoV-19/Singapore/12/2020|EPI_ISL_414378	Deletion	TAT to --- (Y to -)
80	NA	[852]hCoV-19/Taiwan/CGMH-CGU-02/2020|EPI_ISL_417518	Deletion	ACA to --- (T to -)
80	NA	[1004]hCoV-19/Singapore/30/2020|EPI_ISL_420107	Deletion	ACA to --- (T to -)
80	NA	[1011]hCoV-19/Singapore/23/2020|EPI_ISL_420100	Deletion	ACA to --- (T to -)
80	NA	[1012]hCoV-19/Singapore/22/2020|EPI_ISL_420099	Deletion	ACA to --- (T to -)
80	NA	[1013]hCoV-19/Singapore/21/2020|EPI_ISL_419000	Deletion	ACA to --- (T to -)
80	NA	[1016]hCoV-19/Singapore/19/2020|EPI_ISL_419001	Deletion	ACA to --- (T to -)
80	NA	[1017]hCoV-19/Singapore/18/2020|EPI_ISL_418999	Deletion	ACA to --- (T to -)
80	NA	[1019]hCoV-19/Singapore/15/2020|EPI_ISL_418996	Deletion	ACA to --- (T to -)
80	NA	[1020]hCoV-19/Singapore/14Clin/2020|EPI_ISL_418998	Deletion	ACA to --- (T to -)
80	NA	[1021]hCoV-19/Singapore/14/2020|EPI_ISL_414380	Deletion	ACA to --- (T to -)
80	NA	[1022]hCoV-19/Singapore/13/2020|EPI_ISL_414379	Deletion	ACA to --- (T to -)
80	NA	[1023]hCoV-19/Singapore/12Clin/2020|EPI_ISL_418995	Deletion	ACA to --- (T to -)
80	NA	[1024]hCoV-19/Singapore/12/2020|EPI_ISL_414378	Deletion	ACA to --- (T to -)
81	NA	[852]hCoV-19/Taiwan/CGMH-CGU-02/2020|EPI_ISL_417518	Deletion	GTT to --- (V to -)
81	NA	[1004]hCoV-19/Singapore/30/2020|EPI_ISL_420107	Deletion	GTT to --- (V to -)
81	NA	[1011]hCoV-19/Singapore/23/2020|EPI_ISL_420100	Deletion	GTT to --- (V to -)
81	NA	[1012]hCoV-19/Singapore/22/2020|EPI_ISL_420099	Deletion	GTT to --- (V to -)
81	NA	[1013]hCoV-19/Singapore/21/2020|EPI_ISL_419000	Deletion	GTT to --- (V to -)
81	NA	[1016]hCoV-19/Singapore/19/2020|EPI_ISL_419001	Deletion	GTT to --- (V to -)
81	NA	[1017]hCoV-19/Singapore/18/2020|EPI_ISL_418999	Deletion	GTT to --- (V to -)
81	NA	[1019]hCoV-19/Singapore/15/2020|EPI_ISL_418996	Deletion	GTT to --- (V to -)
81	NA	[1020]hCoV-19/Singapore/14Clin/2020|EPI_ISL_418998	Deletion	GTT to --- (V to -)
81	NA	[1021]hCoV-19/Singapore/14/2020|EPI_ISL_414380	Deletion	GTT to --- (V to -)
81	NA	[1022]hCoV-19/Singapore/13/2020|EPI_ISL_414379	Deletion	GTT to --- (V to -)
81	NA	[1023]hCoV-19/Singapore/12Clin/2020|EPI_ISL_418995	Deletion	GTT to --- (V to -)
81	NA	[1024]hCoV-19/Singapore/12/2020|EPI_ISL_414378	Deletion	GTT to --- (V to -)
82	NA	[852]hCoV-19/Taiwan/CGMH-CGU-02/2020|EPI_ISL_417518	Deletion	TCC to --- (S to -)
82	NA	[1004]hCoV-19/Singapore/30/2020|EPI_ISL_420107	Deletion	TCC to --- (S to -)
82	NA	[1011]hCoV-19/Singapore/23/2020|EPI_ISL_420100	Deletion	TCC to --- (S to -)
82	NA	[1012]hCoV-19/Singapore/22/2020|EPI_ISL_420099	Deletion	TCC to --- (S to -)
82	NA	[1013]hCoV-19/Singapore/21/2020|EPI_ISL_419000	Deletion	TCC to --- (S to -)
82	NA	[1016]hCoV-19/Singapore/19/2020|EPI_ISL_419001	Deletion	TCC to --- (S to -)
82	NA	[1017]hCoV-19/Singapore/18/2020|EPI_ISL_418999	Deletion	TCC to --- (S to -)
82	NA	[1019]hCoV-19/Singapore/15/2020|EPI_ISL_418996	Deletion	TCC to --- (S to -)
82	NA	[1020]hCoV-19/Singapore/14Clin/2020|EPI_ISL_418998	Deletion	TCC to --- (S to -)
82	NA	[1021]hCoV-19/Singapore/14/2020|EPI_ISL_414380	Deletion	TCC to --- (S to -)
82	NA	[1022]hCoV-19/Singapore/13/2020|EPI_ISL_414379	Deletion	TCC to --- (S to -)
82	NA	[1023]hCoV-19/Singapore/12Clin/2020|EPI_ISL_418995	Deletion	TCC to --- (S to -)
82	NA	[1024]hCoV-19/Singapore/12/2020|EPI_ISL_414378	Deletion	TCC to --- (S to -)
82	3	[2830]hCoV-19/Belgium/DCS-030796/2020|EPI_ISL_420352	Synonymous	TCC to TCA
83	NA	[852]hCoV-19/Taiwan/CGMH-CGU-02/2020|EPI_ISL_417518	Deletion	TGT to --- (C to -)
83	NA	[1004]hCoV-19/Singapore/30/2020|EPI_ISL_420107	Deletion	TGT to --- (C to -)
83	NA	[1011]hCoV-19/Singapore/23/2020|EPI_ISL_420100	Deletion	TGT to --- (C to -)
83	NA	[1012]hCoV-19/Singapore/22/2020|EPI_ISL_420099	Deletion	TGT to --- (C to -)
83	NA	[1013]hCoV-19/Singapore/21/2020|EPI_ISL_419000	Deletion	TGT to --- (C to -)
83	NA	[1016]hCoV-19/Singapore/19/2020|EPI_ISL_419001	Deletion	TGT to --- (C to -)
83	NA	[1017]hCoV-19/Singapore/18/2020|EPI_ISL_418999	Deletion	TGT to --- (C to -)
83	NA	[1019]hCoV-19/Singapore/15/2020|EPI_ISL_418996	Deletion	TGT to --- (C to -)
83	NA	[1020]hCoV-19/Singapore/14Clin/2020|EPI_ISL_418998	Deletion	TGT to --- (C to -)
83	NA	[1021]hCoV-19/Singapore/14/2020|EPI_ISL_414380	Deletion	TGT to --- (C to -)
83	NA	[1022]hCoV-19/Singapore/13/2020|EPI_ISL_414379	Deletion	TGT to --- (C to -)
83	NA	[1023]hCoV-19/Singapore/12Clin/2020|EPI_ISL_418995	Deletion	TGT to --- (C to -)
83	NA	[1024]hCoV-19/Singapore/12/2020|EPI_ISL_414378	Deletion	TGT to --- (C to -)
84	2	[13]hCoV-19/Yunnan/IVDC-YN-003/2020|EPI_ISL_408480	Nonsynonymous	TTA to TCA (L to S)	Yes	(non-polar,none-charge) to (polar,none-charge)
84	2	[15]hCoV-19/Xinyu/JX122/2020|EPI_ISL_421249	Nonsynonymous	TTA to TCA (L to S)	Yes	(non-polar,none-charge) to (polar,none-charge)
84	2	[18]hCoV-19/Wuhan/WH04/2020|EPI_ISL_406801	Nonsynonymous	TTA to TCA (L to S)	Yes	(non-polar,none-charge) to (polar,none-charge)
84	2	[27]hCoV-19/Wuhan/HBCDC-HB-06/2020|EPI_ISL_412982	Nonsynonymous	TTA to TCA (L to S)	Yes	(non-polar,none-charge) to (polar,none-charge)
84	2	[29]hCoV-19/Wuhan/HBCDC-HB-04/2020|EPI_ISL_412980	Nonsynonymous	TTA to TCA (L to S)	Yes	(non-polar,none-charge) to (polar,none-charge)
84	2	[30]hCoV-19/Wuhan/HBCDC-HB-03/2020|EPI_ISL_412979	Nonsynonymous	TTA to TCA (L to S)	Yes	(non-polar,none-charge) to (polar,none-charge)
84	2	[32]hCoV-19/Wuhan/HBCDC-HB-02/2020|EPI_ISL_412978	Nonsynonymous	TTA to TCA (L to S)	Yes	(non-polar,none-charge) to (polar,none-charge)
84	2	[67]hCoV-19/Wales/PHWC-2469B/2020|EPI_ISL_419438	Unknown	TTA to TYA
84	2	[88]hCoV-19/Vietnam/VR03-38142/2020|EPI_ISL_408668	Nonsynonymous	TTA to TCA (L to S)	Yes	(non-polar,none-charge) to (polar,none-charge)
84	2	[89]hCoV-19/Vietnam/CM99/2020|EPI_ISL_416429	Nonsynonymous	TTA to TCA (L to S)	Yes	(non-polar,none-charge) to (polar,none-charge)
84	2	[93]hCoV-19/Vietnam/38142/2020|EPI_ISL_416427	Nonsynonymous	TTA to TCA (L to S)	Yes	(non-polar,none-charge) to (polar,none-charge)
84	2	[96]hCoV-19/USA/WY-WYPHL018/2020|EPI_ISL_421552	Nonsynonymous	TTA to TCA (L to S)	Yes	(non-polar,none-charge) to (polar,none-charge)
84	2	[99]hCoV-19/USA/WY-WYPHL012/2020|EPI_ISL_421549	Nonsynonymous	TTA to TCA (L to S)	Yes	(non-polar,none-charge) to (polar,none-charge)
84	2	[100]hCoV-19/USA/WY-WYPHL011/2020|EPI_ISL_421548	Nonsynonymous	TTA to TCA (L to S)	Yes	(non-polar,none-charge) to (polar,none-charge)
84	2	[107]hCoV-19/USA/WI-GMF-00228/2020|EPI_ISL_418187	Nonsynonymous	TTA to TCA (L to S)	Yes	(non-polar,none-charge) to (polar,none-charge)
84	2	[116]hCoV-19/USA/WI-77/2020|EPI_ISL_421335	Nonsynonymous	TTA to TCA (L to S)	Yes	(non-polar,none-charge) to (polar,none-charge)
84	2	[117]hCoV-19/USA/WI-76/2020|EPI_ISL_421334	Nonsynonymous	TTA to TCA (L to S)	Yes	(non-polar,none-charge) to (polar,none-charge)
84	2	[120]hCoV-19/USA/WI-73/2020|EPI_ISL_421331	Nonsynonymous	TTA to TCA (L to S)	Yes	(non-polar,none-charge) to (polar,none-charge)
84	2	[122]hCoV-19/USA/WI-71/2020|EPI_ISL_421329	Nonsynonymous	TTA to TCA (L to S)	Yes	(non-polar,none-charge) to (polar,none-charge)
84	2	[123]hCoV-19/USA/WI-70/2020|EPI_ISL_421328	Nonsynonymous	TTA to TCA (L to S)	Yes	(non-polar,none-charge) to (polar,none-charge)
84	2	[124]hCoV-19/USA/WI-69/2020|EPI_ISL_421327	Nonsynonymous	TTA to TCA (L to S)	Yes	(non-polar,none-charge) to (polar,none-charge)
84	2	[126]hCoV-19/USA/WI-67/2020|EPI_ISL_421325	Nonsynonymous	TTA to TCA (L to S)	Yes	(non-polar,none-charge) to (polar,none-charge)
84	2	[127]hCoV-19/USA/WI-66/2020|EPI_ISL_421324	Nonsynonymous	TTA to TCA (L to S)	Yes	(non-polar,none-charge) to (polar,none-charge)
84	2	[132]hCoV-19/USA/WI-61/2020|EPI_ISL_421319	Nonsynonymous	TTA to TCA (L to S)	Yes	(non-polar,none-charge) to (polar,none-charge)
84	2	[134]hCoV-19/USA/WI-59/2020|EPI_ISL_421317	Nonsynonymous	TTA to TCA (L to S)	Yes	(non-polar,none-charge) to (polar,none-charge)
84	2	[142]hCoV-19/USA/WI-51/2020|EPI_ISL_421309	Nonsynonymous	TTA to TCA (L to S)	Yes	(non-polar,none-charge) to (polar,none-charge)
84	2	[143]hCoV-19/USA/WI-50/2020|EPI_ISL_421308	Nonsynonymous	TTA to TCA (L to S)	Yes	(non-polar,none-charge) to (polar,none-charge)
84	2	[146]hCoV-19/USA/WI-47/2020|EPI_ISL_421305	Unknown	TTA to TNA
84	2	[154]hCoV-19/USA/WI-39/2020|EPI_ISL_421297	Nonsynonymous	TTA to TCA (L to S)	Yes	(non-polar,none-charge) to (polar,none-charge)
84	2	[155]hCoV-19/USA/WI-38/2020|EPI_ISL_421296	Nonsynonymous	TTA to TCA (L to S)	Yes	(non-polar,none-charge) to (polar,none-charge)
84	2	[159]hCoV-19/USA/WI-34/2020|EPI_ISL_421292	Nonsynonymous	TTA to TCA (L to S)	Yes	(non-polar,none-charge) to (polar,none-charge)
84	2	[160]hCoV-19/USA/WI-33/2020|EPI_ISL_421291	Nonsynonymous	TTA to TCA (L to S)	Yes	(non-polar,none-charge) to (polar,none-charge)
84	2	[165]hCoV-19/USA/WI-28/2020|EPI_ISL_421286	Nonsynonymous	TTA to TCA (L to S)	Yes	(non-polar,none-charge) to (polar,none-charge)
84	2	[169]hCoV-19/USA/WI-23/2020|EPI_ISL_417507	Nonsynonymous	TTA to TCA (L to S)	Yes	(non-polar,none-charge) to (polar,none-charge)
84	2	[170]hCoV-19/USA/WI-22/2020|EPI_ISL_417514	Nonsynonymous	TTA to TCA (L to S)	Yes	(non-polar,none-charge) to (polar,none-charge)
84	2	[176]hCoV-19/USA/WI-15/2020|EPI_ISL_417504	Nonsynonymous	TTA to TCA (L to S)	Yes	(non-polar,none-charge) to (polar,none-charge)
84	2	[183]hCoV-19/USA/WI-09/2020|EPI_ISL_417203	Nonsynonymous	TTA to TCA (L to S)	Yes	(non-polar,none-charge) to (polar,none-charge)
84	2	[185]hCoV-19/USA/WI-07/2020|EPI_ISL_417201	Nonsynonymous	TTA to TCA (L to S)	Yes	(non-polar,none-charge) to (polar,none-charge)
84	2	[186]hCoV-19/USA/WI-06/2020|EPI_ISL_417200	Nonsynonymous	TTA to TCA (L to S)	Yes	(non-polar,none-charge) to (polar,none-charge)
84	2	[191]hCoV-19/USA/WA-UW99/2020|EPI_ISL_416637	Nonsynonymous	TTA to TCA (L to S)	Yes	(non-polar,none-charge) to (polar,none-charge)
84	2	[192]hCoV-19/USA/WA-UW98/2020|EPI_ISL_416636	Nonsynonymous	TTA to TCA (L to S)	Yes	(non-polar,none-charge) to (polar,none-charge)
84	2	[193]hCoV-19/USA/WA-UW97/2020|EPI_ISL_416635	Nonsynonymous	TTA to TCA (L to S)	Yes	(non-polar,none-charge) to (polar,none-charge)
84	2	[195]hCoV-19/USA/WA-UW95/2020|EPI_ISL_416451	Nonsynonymous	TTA to TCA (L to S)	Yes	(non-polar,none-charge) to (polar,none-charge)
84	2	[196]hCoV-19/USA/WA-UW92/2020|EPI_ISL_416448	Nonsynonymous	TTA to TCA (L to S)	Yes	(non-polar,none-charge) to (polar,none-charge)
84	2	[197]hCoV-19/USA/WA-UW91/2020|EPI_ISL_416447	Nonsynonymous	TTA to TCA (L to S)	Yes	(non-polar,none-charge) to (polar,none-charge)
84	2	[198]hCoV-19/USA/WA-UW90/2020|EPI_ISL_416446	Nonsynonymous	TTA to TCA (L to S)	Yes	(non-polar,none-charge) to (polar,none-charge)
84	2	[199]hCoV-19/USA/WA-UW89/2020|EPI_ISL_416445	Nonsynonymous	TTA to TCA (L to S)	Yes	(non-polar,none-charge) to (polar,none-charge)
84	2	[200]hCoV-19/USA/WA-UW88/2020|EPI_ISL_416444	Nonsynonymous	TTA to TCA (L to S)	Yes	(non-polar,none-charge) to (polar,none-charge)
84	2	[201]hCoV-19/USA/WA-UW87/2020|EPI_ISL_416443	Nonsynonymous	TTA to TCA (L to S)	Yes	(non-polar,none-charge) to (polar,none-charge)
84	2	[202]hCoV-19/USA/WA-UW86/2020|EPI_ISL_416442	Nonsynonymous	TTA to TCA (L to S)	Yes	(non-polar,none-charge) to (polar,none-charge)
84	2	[203]hCoV-19/USA/WA-UW85/2020|EPI_ISL_416441	Nonsynonymous	TTA to TCA (L to S)	Yes	(non-polar,none-charge) to (polar,none-charge)
84	2	[204]hCoV-19/USA/WA-UW84/2020|EPI_ISL_416440	Nonsynonymous	TTA to TCA (L to S)	Yes	(non-polar,none-charge) to (polar,none-charge)
84	2	[205]hCoV-19/USA/WA-UW83/2020|EPI_ISL_416439	Nonsynonymous	TTA to TCA (L to S)	Yes	(non-polar,none-charge) to (polar,none-charge)
84	2	[207]hCoV-19/USA/WA-UW81/2020|EPI_ISL_416437	Nonsynonymous	TTA to TCA (L to S)	Yes	(non-polar,none-charge) to (polar,none-charge)
84	2	[208]hCoV-19/USA/WA-UW80/2020|EPI_ISL_416436	Nonsynonymous	TTA to TCA (L to S)	Yes	(non-polar,none-charge) to (polar,none-charge)
84	2	[209]hCoV-19/USA/WA-UW79/2020|EPI_ISL_416435	Nonsynonymous	TTA to TCA (L to S)	Yes	(non-polar,none-charge) to (polar,none-charge)
84	2	[211]hCoV-19/USA/WA-UW77/2020|EPI_ISL_416433	Nonsynonymous	TTA to TCA (L to S)	Yes	(non-polar,none-charge) to (polar,none-charge)
84	2	[212]hCoV-19/USA/WA-UW76/2020|EPI_ISL_415604	Nonsynonymous	TTA to TCA (L to S)	Yes	(non-polar,none-charge) to (polar,none-charge)
84	2	[213]hCoV-19/USA/WA-UW75/2020|EPI_ISL_415603	Nonsynonymous	TTA to TCA (L to S)	Yes	(non-polar,none-charge) to (polar,none-charge)
84	2	[214]hCoV-19/USA/WA-UW74/2020|EPI_ISL_415602	Nonsynonymous	TTA to TCA (L to S)	Yes	(non-polar,none-charge) to (polar,none-charge)
84	2	[216]hCoV-19/USA/WA-UW70/2020|EPI_ISL_415598	Nonsynonymous	TTA to TCA (L to S)	Yes	(non-polar,none-charge) to (polar,none-charge)
84	2	[218]hCoV-19/USA/WA-UW68/2020|EPI_ISL_415596	Nonsynonymous	TTA to TCA (L to S)	Yes	(non-polar,none-charge) to (polar,none-charge)
84	2	[219]hCoV-19/USA/WA-UW67/2020|EPI_ISL_415595	Nonsynonymous	TTA to TCA (L to S)	Yes	(non-polar,none-charge) to (polar,none-charge)
84	2	[220]hCoV-19/USA/WA-UW66/2020|EPI_ISL_415594	Nonsynonymous	TTA to TCA (L to S)	Yes	(non-polar,none-charge) to (polar,none-charge)
84	2	[221]hCoV-19/USA/WA-UW64/2020|EPI_ISL_415592	Nonsynonymous	TTA to TCA (L to S)	Yes	(non-polar,none-charge) to (polar,none-charge)
84	2	[222]hCoV-19/USA/WA-UW63/2020|EPI_ISL_415591	Nonsynonymous	TTA to TCA (L to S)	Yes	(non-polar,none-charge) to (polar,none-charge)
84	2	[223]hCoV-19/USA/WA-UW62/2020|EPI_ISL_415627	Nonsynonymous	TTA to TCA (L to S)	Yes	(non-polar,none-charge) to (polar,none-charge)
84	2	[224]hCoV-19/USA/WA-UW61/2020|EPI_ISL_415626	Nonsynonymous	TTA to TCA (L to S)	Yes	(non-polar,none-charge) to (polar,none-charge)
84	2	[226]hCoV-19/USA/WA-UW59/2020|EPI_ISL_415624	Nonsynonymous	TTA to TCA (L to S)	Yes	(non-polar,none-charge) to (polar,none-charge)
84	2	[227]hCoV-19/USA/WA-UW57/2020|EPI_ISL_415622	Nonsynonymous	TTA to TCA (L to S)	Yes	(non-polar,none-charge) to (polar,none-charge)
84	2	[228]hCoV-19/USA/WA-UW56/2020|EPI_ISL_415621	Nonsynonymous	TTA to TCA (L to S)	Yes	(non-polar,none-charge) to (polar,none-charge)
84	2	[229]hCoV-19/USA/WA-UW55/2020|EPI_ISL_415620	Nonsynonymous	TTA to TCA (L to S)	Yes	(non-polar,none-charge) to (polar,none-charge)
84	2	[230]hCoV-19/USA/WA-UW54/2020|EPI_ISL_415619	Nonsynonymous	TTA to TCA (L to S)	Yes	(non-polar,none-charge) to (polar,none-charge)
84	2	[231]hCoV-19/USA/WA-UW52/2020|EPI_ISL_415617	Nonsynonymous	TTA to TCA (L to S)	Yes	(non-polar,none-charge) to (polar,none-charge)
84	2	[232]hCoV-19/USA/WA-UW51/2020|EPI_ISL_415616	Nonsynonymous	TTA to TCA (L to S)	Yes	(non-polar,none-charge) to (polar,none-charge)
84	2	[233]hCoV-19/USA/WA-UW50/2020|EPI_ISL_415615	Nonsynonymous	TTA to TCA (L to S)	Yes	(non-polar,none-charge) to (polar,none-charge)
84	2	[234]hCoV-19/USA/WA-UW48/2020|EPI_ISL_415613	Nonsynonymous	TTA to TCA (L to S)	Yes	(non-polar,none-charge) to (polar,none-charge)
84	2	[235]hCoV-19/USA/WA-UW46/2020|EPI_ISL_415611	Nonsynonymous	TTA to TCA (L to S)	Yes	(non-polar,none-charge) to (polar,none-charge)
84	2	[236]hCoV-19/USA/WA-UW44/2020|EPI_ISL_415609	Nonsynonymous	TTA to TCA (L to S)	Yes	(non-polar,none-charge) to (polar,none-charge)
84	2	[237]hCoV-19/USA/WA-UW43/2020|EPI_ISL_415608	Nonsynonymous	TTA to TCA (L to S)	Yes	(non-polar,none-charge) to (polar,none-charge)
84	2	[238]hCoV-19/USA/WA-UW40/2020|EPI_ISL_415605	Nonsynonymous	TTA to TCA (L to S)	Yes	(non-polar,none-charge) to (polar,none-charge)
84	2	[239]hCoV-19/USA/WA-UW38/2020|EPI_ISL_416455	Nonsynonymous	TTA to TCA (L to S)	Yes	(non-polar,none-charge) to (polar,none-charge)
84	2	[240]hCoV-19/USA/WA-UW37/2020|EPI_ISL_416454	Nonsynonymous	TTA to TCA (L to S)	Yes	(non-polar,none-charge) to (polar,none-charge)
84	2	[241]hCoV-19/USA/WA-UW33/2020|EPI_ISL_414620	Nonsynonymous	TTA to TCA (L to S)	Yes	(non-polar,none-charge) to (polar,none-charge)
84	2	[243]hCoV-19/USA/WA-UW32/2020|EPI_ISL_414619	Nonsynonymous	TTA to TCA (L to S)	Yes	(non-polar,none-charge) to (polar,none-charge)
84	2	[244]hCoV-19/USA/WA-UW31/2020|EPI_ISL_414618	Nonsynonymous	TTA to TCA (L to S)	Yes	(non-polar,none-charge) to (polar,none-charge)
84	2	[245]hCoV-19/USA/WA-UW297/2020|EPI_ISL_418082	Nonsynonymous	TTA to TCA (L to S)	Yes	(non-polar,none-charge) to (polar,none-charge)
84	2	[248]hCoV-19/USA/WA-UW292/2020|EPI_ISL_418077	Nonsynonymous	TTA to TCA (L to S)	Yes	(non-polar,none-charge) to (polar,none-charge)
84	2	[253]hCoV-19/USA/WA-UW285/2020|EPI_ISL_418070	Nonsynonymous	TTA to TCA (L to S)	Yes	(non-polar,none-charge) to (polar,none-charge)
84	2	[254]hCoV-19/USA/WA-UW284/2020|EPI_ISL_418069	Nonsynonymous	TTA to TCA (L to S)	Yes	(non-polar,none-charge) to (polar,none-charge)
84	2	[256]hCoV-19/USA/WA-UW28/2020|EPI_ISL_414597	Nonsynonymous	TTA to TCA (L to S)	Yes	(non-polar,none-charge) to (polar,none-charge)
84	2	[257]hCoV-19/USA/WA-UW279/2020|EPI_ISL_418064	Nonsynonymous	TTA to TCA (L to S)	Yes	(non-polar,none-charge) to (polar,none-charge)
84	2	[258]hCoV-19/USA/WA-UW277/2020|EPI_ISL_418062	Nonsynonymous	TTA to TCA (L to S)	Yes	(non-polar,none-charge) to (polar,none-charge)
84	2	[260]hCoV-19/USA/WA-UW274/2020|EPI_ISL_418059	Nonsynonymous	TTA to TCA (L to S)	Yes	(non-polar,none-charge) to (polar,none-charge)
84	2	[261]hCoV-19/USA/WA-UW270/2020|EPI_ISL_418055	Nonsynonymous	TTA to TCA (L to S)	Yes	(non-polar,none-charge) to (polar,none-charge)
84	2	[264]hCoV-19/USA/WA-UW265/2020|EPI_ISL_418050	Nonsynonymous	TTA to TCA (L to S)	Yes	(non-polar,none-charge) to (polar,none-charge)
84	2	[265]hCoV-19/USA/WA-UW262/2020|EPI_ISL_418047	Nonsynonymous	TTA to TCA (L to S)	Yes	(non-polar,none-charge) to (polar,none-charge)
84	2	[266]hCoV-19/USA/WA-UW261/2020|EPI_ISL_418046	Nonsynonymous	TTA to TCA (L to S)	Yes	(non-polar,none-charge) to (polar,none-charge)
84	2	[267]hCoV-19/USA/WA-UW26/2020|EPI_ISL_414595	Nonsynonymous	TTA to TCA (L to S)	Yes	(non-polar,none-charge) to (polar,none-charge)
84	2	[268]hCoV-19/USA/WA-UW255/2020|EPI_ISL_418040	Nonsynonymous	TTA to TCA (L to S)	Yes	(non-polar,none-charge) to (polar,none-charge)
84	2	[269]hCoV-19/USA/WA-UW253/2020|EPI_ISL_418038	Nonsynonymous	TTA to TCA (L to S)	Yes	(non-polar,none-charge) to (polar,none-charge)
84	2	[272]hCoV-19/USA/WA-UW249/2020|EPI_ISL_418034	Nonsynonymous	TTA to TCA (L to S)	Yes	(non-polar,none-charge) to (polar,none-charge)
84	2	[275]hCoV-19/USA/WA-UW245/2020|EPI_ISL_418030	Nonsynonymous	TTA to TCA (L to S)	Yes	(non-polar,none-charge) to (polar,none-charge)
84	2	[276]hCoV-19/USA/WA-UW244/2020|EPI_ISL_418029	Nonsynonymous	TTA to TCA (L to S)	Yes	(non-polar,none-charge) to (polar,none-charge)
84	2	[277]hCoV-19/USA/WA-UW242/2020|EPI_ISL_417456	Nonsynonymous	TTA to TCA (L to S)	Yes	(non-polar,none-charge) to (polar,none-charge)
84	2	[280]hCoV-19/USA/WA-UW24/2020|EPI_ISL_414593	Nonsynonymous	TTA to TCA (L to S)	Yes	(non-polar,none-charge) to (polar,none-charge)
84	2	[281]hCoV-19/USA/WA-UW239/2020|EPI_ISL_417453	Nonsynonymous	TTA to TCA (L to S)	Yes	(non-polar,none-charge) to (polar,none-charge)
84	2	[282]hCoV-19/USA/WA-UW236/2020|EPI_ISL_417450	Nonsynonymous	TTA to TCA (L to S)	Yes	(non-polar,none-charge) to (polar,none-charge)
84	2	[283]hCoV-19/USA/WA-UW235/2020|EPI_ISL_417449	Nonsynonymous	TTA to TCA (L to S)	Yes	(non-polar,none-charge) to (polar,none-charge)
84	2	[284]hCoV-19/USA/WA-UW234/2020|EPI_ISL_417448	Nonsynonymous	TTA to TCA (L to S)	Yes	(non-polar,none-charge) to (polar,none-charge)
84	2	[286]hCoV-19/USA/WA-UW232/2020|EPI_ISL_417381	Nonsynonymous	TTA to TCA (L to S)	Yes	(non-polar,none-charge) to (polar,none-charge)
84	2	[287]hCoV-19/USA/WA-UW231/2020|EPI_ISL_417380	Nonsynonymous	TTA to TCA (L to S)	Yes	(non-polar,none-charge) to (polar,none-charge)
84	2	[289]hCoV-19/USA/WA-UW23/2020|EPI_ISL_414592	Nonsynonymous	TTA to TCA (L to S)	Yes	(non-polar,none-charge) to (polar,none-charge)
84	2	[290]hCoV-19/USA/WA-UW229/2020|EPI_ISL_417378	Nonsynonymous	TTA to TCA (L to S)	Yes	(non-polar,none-charge) to (polar,none-charge)
84	2	[292]hCoV-19/USA/WA-UW225/2020|EPI_ISL_417374	Nonsynonymous	TTA to TCA (L to S)	Yes	(non-polar,none-charge) to (polar,none-charge)
84	2	[293]hCoV-19/USA/WA-UW222/2020|EPI_ISL_417371	Nonsynonymous	TTA to TCA (L to S)	Yes	(non-polar,none-charge) to (polar,none-charge)
84	2	[294]hCoV-19/USA/WA-UW221/2020|EPI_ISL_417370	Nonsynonymous	TTA to TCA (L to S)	Yes	(non-polar,none-charge) to (polar,none-charge)
84	2	[295]hCoV-19/USA/WA-UW220/2020|EPI_ISL_417369	Nonsynonymous	TTA to TCA (L to S)	Yes	(non-polar,none-charge) to (polar,none-charge)
84	2	[297]hCoV-19/USA/WA-UW218/2020|EPI_ISL_417367	Nonsynonymous	TTA to TCA (L to S)	Yes	(non-polar,none-charge) to (polar,none-charge)
84	2	[298]hCoV-19/USA/WA-UW217/2020|EPI_ISL_417366	Nonsynonymous	TTA to TCA (L to S)	Yes	(non-polar,none-charge) to (polar,none-charge)
84	2	[299]hCoV-19/USA/WA-UW216/2020|EPI_ISL_417365	Nonsynonymous	TTA to TCA (L to S)	Yes	(non-polar,none-charge) to (polar,none-charge)
84	2	[300]hCoV-19/USA/WA-UW215/2020|EPI_ISL_417364	Nonsynonymous	TTA to TCA (L to S)	Yes	(non-polar,none-charge) to (polar,none-charge)
84	2	[301]hCoV-19/USA/WA-UW214/2020|EPI_ISL_417363	Nonsynonymous	TTA to TCA (L to S)	Yes	(non-polar,none-charge) to (polar,none-charge)
84	2	[302]hCoV-19/USA/WA-UW212/2020|EPI_ISL_417361	Nonsynonymous	TTA to TCA (L to S)	Yes	(non-polar,none-charge) to (polar,none-charge)
84	2	[304]hCoV-19/USA/WA-UW209/2020|EPI_ISL_417358	Nonsynonymous	TTA to TCA (L to S)	Yes	(non-polar,none-charge) to (polar,none-charge)
84	2	[305]hCoV-19/USA/WA-UW207/2020|EPI_ISL_417356	Nonsynonymous	TTA to TCA (L to S)	Yes	(non-polar,none-charge) to (polar,none-charge)
84	2	[306]hCoV-19/USA/WA-UW205/2020|EPI_ISL_417354	Nonsynonymous	TTA to TCA (L to S)	Yes	(non-polar,none-charge) to (polar,none-charge)
84	2	[307]hCoV-19/USA/WA-UW204/2020|EPI_ISL_417353	Nonsynonymous	TTA to TCA (L to S)	Yes	(non-polar,none-charge) to (polar,none-charge)
84	2	[309]hCoV-19/USA/WA-UW202/2020|EPI_ISL_417351	Nonsynonymous	TTA to TCA (L to S)	Yes	(non-polar,none-charge) to (polar,none-charge)
84	2	[310]hCoV-19/USA/WA-UW200/2020|EPI_ISL_417349	Nonsynonymous	TTA to TCA (L to S)	Yes	(non-polar,none-charge) to (polar,none-charge)
84	2	[311]hCoV-19/USA/WA-UW20/2020|EPI_ISL_414368	Nonsynonymous	TTA to TCA (L to S)	Yes	(non-polar,none-charge) to (polar,none-charge)
84	2	[312]hCoV-19/USA/WA-UW198/2020|EPI_ISL_417347	Nonsynonymous	TTA to TCA (L to S)	Yes	(non-polar,none-charge) to (polar,none-charge)
84	2	[315]hCoV-19/USA/WA-UW195/2020|EPI_ISL_417344	Nonsynonymous	TTA to TCA (L to S)	Yes	(non-polar,none-charge) to (polar,none-charge)
84	2	[320]hCoV-19/USA/WA-UW190/2020|EPI_ISL_416728	Nonsynonymous	TTA to TCA (L to S)	Yes	(non-polar,none-charge) to (polar,none-charge)
84	2	[321]hCoV-19/USA/WA-UW189/2020|EPI_ISL_416727	Nonsynonymous	TTA to TCA (L to S)	Yes	(non-polar,none-charge) to (polar,none-charge)
84	2	[322]hCoV-19/USA/WA-UW188/2020|EPI_ISL_416726	Nonsynonymous	TTA to TCA (L to S)	Yes	(non-polar,none-charge) to (polar,none-charge)
84	2	[326]hCoV-19/USA/WA-UW183/2020|EPI_ISL_416721	Nonsynonymous	TTA to TCA (L to S)	Yes	(non-polar,none-charge) to (polar,none-charge)
84	2	[327]hCoV-19/USA/WA-UW180/2020|EPI_ISL_416718	Nonsynonymous	TTA to TCA (L to S)	Yes	(non-polar,none-charge) to (polar,none-charge)
84	2	[328]hCoV-19/USA/WA-UW18/2020|EPI_ISL_414366	Nonsynonymous	TTA to TCA (L to S)	Yes	(non-polar,none-charge) to (polar,none-charge)
84	2	[329]hCoV-19/USA/WA-UW179/2020|EPI_ISL_416717	Nonsynonymous	TTA to TCA (L to S)	Yes	(non-polar,none-charge) to (polar,none-charge)
84	2	[331]hCoV-19/USA/WA-UW177/2020|EPI_ISL_416715	Nonsynonymous	TTA to TCA (L to S)	Yes	(non-polar,none-charge) to (polar,none-charge)
84	2	[332]hCoV-19/USA/WA-UW176/2020|EPI_ISL_416714	Nonsynonymous	TTA to TCA (L to S)	Yes	(non-polar,none-charge) to (polar,none-charge)
84	2	[333]hCoV-19/USA/WA-UW175/2020|EPI_ISL_416713	Nonsynonymous	TTA to TCA (L to S)	Yes	(non-polar,none-charge) to (polar,none-charge)
84	2	[334]hCoV-19/USA/WA-UW174/2020|EPI_ISL_416712	Nonsynonymous	TTA to TCA (L to S)	Yes	(non-polar,none-charge) to (polar,none-charge)
84	2	[335]hCoV-19/USA/WA-UW173/2020|EPI_ISL_416711	Nonsynonymous	TTA to TCA (L to S)	Yes	(non-polar,none-charge) to (polar,none-charge)
84	2	[336]hCoV-19/USA/WA-UW172/2020|EPI_ISL_416710	Nonsynonymous	TTA to TCA (L to S)	Yes	(non-polar,none-charge) to (polar,none-charge)
84	2	[337]hCoV-19/USA/WA-UW171/2020|EPI_ISL_416709	Nonsynonymous	TTA to TCA (L to S)	Yes	(non-polar,none-charge) to (polar,none-charge)
84	2	[340]hCoV-19/USA/WA-UW167/2020|EPI_ISL_416705	Nonsynonymous	TTA to TCA (L to S)	Yes	(non-polar,none-charge) to (polar,none-charge)
84	2	[341]hCoV-19/USA/WA-UW165/2020|EPI_ISL_416703	Nonsynonymous	TTA to TCA (L to S)	Yes	(non-polar,none-charge) to (polar,none-charge)
84	2	[342]hCoV-19/USA/WA-UW163/2020|EPI_ISL_416701	Nonsynonymous	TTA to TCA (L to S)	Yes	(non-polar,none-charge) to (polar,none-charge)
84	2	[343]hCoV-19/USA/WA-UW162/2020|EPI_ISL_416700	Nonsynonymous	TTA to TCA (L to S)	Yes	(non-polar,none-charge) to (polar,none-charge)
84	2	[346]hCoV-19/USA/WA-UW156/2020|EPI_ISL_416694	Nonsynonymous	TTA to TCA (L to S)	Yes	(non-polar,none-charge) to (polar,none-charge)
84	2	[349]hCoV-19/USA/WA-UW152/2020|EPI_ISL_416690	Nonsynonymous	TTA to TCA (L to S)	Yes	(non-polar,none-charge) to (polar,none-charge)
84	2	[350]hCoV-19/USA/WA-UW151/2020|EPI_ISL_416689	Nonsynonymous	TTA to TCA (L to S)	Yes	(non-polar,none-charge) to (polar,none-charge)
84	2	[351]hCoV-19/USA/WA-UW150/2020|EPI_ISL_416688	Nonsynonymous	TTA to TCA (L to S)	Yes	(non-polar,none-charge) to (polar,none-charge)
84	2	[352]hCoV-19/USA/WA-UW15/2020|EPI_ISL_414363	Nonsynonymous	TTA to TCA (L to S)	Yes	(non-polar,none-charge) to (polar,none-charge)
84	2	[353]hCoV-19/USA/WA-UW149/2020|EPI_ISL_416687	Nonsynonymous	TTA to TCA (L to S)	Yes	(non-polar,none-charge) to (polar,none-charge)
84	2	[354]hCoV-19/USA/WA-UW148/2020|EPI_ISL_416686	Nonsynonymous	TTA to TCA (L to S)	Yes	(non-polar,none-charge) to (polar,none-charge)
84	2	[355]hCoV-19/USA/WA-UW147/2020|EPI_ISL_416685	Nonsynonymous	TTA to TCA (L to S)	Yes	(non-polar,none-charge) to (polar,none-charge)
84	2	[356]hCoV-19/USA/WA-UW145/2020|EPI_ISL_416683	Nonsynonymous	TTA to TCA (L to S)	Yes	(non-polar,none-charge) to (polar,none-charge)
84	2	[357]hCoV-19/USA/WA-UW144/2020|EPI_ISL_416682	Nonsynonymous	TTA to TCA (L to S)	Yes	(non-polar,none-charge) to (polar,none-charge)
84	2	[358]hCoV-19/USA/WA-UW143/2020|EPI_ISL_416681	Nonsynonymous	TTA to TCA (L to S)	Yes	(non-polar,none-charge) to (polar,none-charge)
84	2	[359]hCoV-19/USA/WA-UW142/2020|EPI_ISL_416680	Nonsynonymous	TTA to TCA (L to S)	Yes	(non-polar,none-charge) to (polar,none-charge)
84	2	[360]hCoV-19/USA/WA-UW141/2020|EPI_ISL_416679	Nonsynonymous	TTA to TCA (L to S)	Yes	(non-polar,none-charge) to (polar,none-charge)
84	2	[362]hCoV-19/USA/WA-UW139/2020|EPI_ISL_416677	Nonsynonymous	TTA to TCA (L to S)	Yes	(non-polar,none-charge) to (polar,none-charge)
84	2	[367]hCoV-19/USA/WA-UW131/2020|EPI_ISL_416669	Nonsynonymous	TTA to TCA (L to S)	Yes	(non-polar,none-charge) to (polar,none-charge)
84	2	[368]hCoV-19/USA/WA-UW130/2020|EPI_ISL_416668	Nonsynonymous	TTA to TCA (L to S)	Yes	(non-polar,none-charge) to (polar,none-charge)
84	2	[369]hCoV-19/USA/WA-UW129/2020|EPI_ISL_416667	Nonsynonymous	TTA to TCA (L to S)	Yes	(non-polar,none-charge) to (polar,none-charge)
84	2	[370]hCoV-19/USA/WA-UW128/2020|EPI_ISL_416666	Nonsynonymous	TTA to TCA (L to S)	Yes	(non-polar,none-charge) to (polar,none-charge)
84	2	[371]hCoV-19/USA/WA-UW127/2020|EPI_ISL_416665	Nonsynonymous	TTA to TCA (L to S)	Yes	(non-polar,none-charge) to (polar,none-charge)
84	2	[372]hCoV-19/USA/WA-UW126/2020|EPI_ISL_416664	Nonsynonymous	TTA to TCA (L to S)	Yes	(non-polar,none-charge) to (polar,none-charge)
84	2	[373]hCoV-19/USA/WA-UW125/2020|EPI_ISL_416663	Nonsynonymous	TTA to TCA (L to S)	Yes	(non-polar,none-charge) to (polar,none-charge)
84	2	[374]hCoV-19/USA/WA-UW124/2020|EPI_ISL_416662	Nonsynonymous	TTA to TCA (L to S)	Yes	(non-polar,none-charge) to (polar,none-charge)
84	2	[377]hCoV-19/USA/WA-UW121/2020|EPI_ISL_416659	Nonsynonymous	TTA to TCA (L to S)	Yes	(non-polar,none-charge) to (polar,none-charge)
84	2	[378]hCoV-19/USA/WA-UW118/2020|EPI_ISL_416656	Nonsynonymous	TTA to TCA (L to S)	Yes	(non-polar,none-charge) to (polar,none-charge)
84	2	[380]hCoV-19/USA/WA-UW116/2020|EPI_ISL_416654	Nonsynonymous	TTA to TCA (L to S)	Yes	(non-polar,none-charge) to (polar,none-charge)
84	2	[382]hCoV-19/USA/WA-UW114/2020|EPI_ISL_416652	Nonsynonymous	TTA to TCA (L to S)	Yes	(non-polar,none-charge) to (polar,none-charge)
84	2	[383]hCoV-19/USA/WA-UW113/2020|EPI_ISL_416651	Nonsynonymous	TTA to TCA (L to S)	Yes	(non-polar,none-charge) to (polar,none-charge)
84	2	[384]hCoV-19/USA/WA-UW112/2020|EPI_ISL_416650	Nonsynonymous	TTA to TCA (L to S)	Yes	(non-polar,none-charge) to (polar,none-charge)
84	2	[385]hCoV-19/USA/WA-UW111/2020|EPI_ISL_416649	Nonsynonymous	TTA to TCA (L to S)	Yes	(non-polar,none-charge) to (polar,none-charge)
84	2	[389]hCoV-19/USA/WA-UW106/2020|EPI_ISL_416644	Nonsynonymous	TTA to TCA (L to S)	Yes	(non-polar,none-charge) to (polar,none-charge)
84	2	[390]hCoV-19/USA/WA-UW105/2020|EPI_ISL_416643	Nonsynonymous	TTA to TCA (L to S)	Yes	(non-polar,none-charge) to (polar,none-charge)
84	2	[392]hCoV-19/USA/WA-UW103/2020|EPI_ISL_416641	Nonsynonymous	TTA to TCA (L to S)	Yes	(non-polar,none-charge) to (polar,none-charge)
84	2	[393]hCoV-19/USA/WA-UW100/2020|EPI_ISL_416638	Nonsynonymous	TTA to TCA (L to S)	Yes	(non-polar,none-charge) to (polar,none-charge)
84	2	[394]hCoV-19/USA/WA-S99/2020|EPI_ISL_417152	Nonsynonymous	TTA to TCA (L to S)	Yes	(non-polar,none-charge) to (polar,none-charge)
84	2	[395]hCoV-19/USA/WA-S98/2020|EPI_ISL_417151	Nonsynonymous	TTA to TCA (L to S)	Yes	(non-polar,none-charge) to (polar,none-charge)
84	2	[396]hCoV-19/USA/WA-S97/2020|EPI_ISL_417150	Nonsynonymous	TTA to TCA (L to S)	Yes	(non-polar,none-charge) to (polar,none-charge)
84	2	[397]hCoV-19/USA/WA-S96/2020|EPI_ISL_417149	Nonsynonymous	TTA to TCA (L to S)	Yes	(non-polar,none-charge) to (polar,none-charge)
84	2	[398]hCoV-19/USA/WA-S95/2020|EPI_ISL_417148	Nonsynonymous	TTA to TCA (L to S)	Yes	(non-polar,none-charge) to (polar,none-charge)
84	2	[399]hCoV-19/USA/WA-S94/2020|EPI_ISL_417147	Nonsynonymous	TTA to TCA (L to S)	Yes	(non-polar,none-charge) to (polar,none-charge)
84	2	[400]hCoV-19/USA/WA-S93/2020|EPI_ISL_417146	Nonsynonymous	TTA to TCA (L to S)	Yes	(non-polar,none-charge) to (polar,none-charge)
84	2	[401]hCoV-19/USA/WA-S92/2020|EPI_ISL_417145	Nonsynonymous	TTA to TCA (L to S)	Yes	(non-polar,none-charge) to (polar,none-charge)
84	2	[402]hCoV-19/USA/WA-S91/2020|EPI_ISL_417144	Nonsynonymous	TTA to TCA (L to S)	Yes	(non-polar,none-charge) to (polar,none-charge)
84	2	[403]hCoV-19/USA/WA-S90/2020|EPI_ISL_417143	Nonsynonymous	TTA to TCA (L to S)	Yes	(non-polar,none-charge) to (polar,none-charge)
84	2	[404]hCoV-19/USA/WA-S89/2020|EPI_ISL_417142	Nonsynonymous	TTA to TCA (L to S)	Yes	(non-polar,none-charge) to (polar,none-charge)
84	2	[405]hCoV-19/USA/WA-S88/2020|EPI_ISL_417141	Nonsynonymous	TTA to TCA (L to S)	Yes	(non-polar,none-charge) to (polar,none-charge)
84	2	[406]hCoV-19/USA/WA-S87/2020|EPI_ISL_417140	Nonsynonymous	TTA to TCA (L to S)	Yes	(non-polar,none-charge) to (polar,none-charge)
84	2	[407]hCoV-19/USA/WA-S86/2020|EPI_ISL_417139	Nonsynonymous	TTA to TCA (L to S)	Yes	(non-polar,none-charge) to (polar,none-charge)
84	2	[408]hCoV-19/USA/WA-S84/2020|EPI_ISL_417137	Nonsynonymous	TTA to TCA (L to S)	Yes	(non-polar,none-charge) to (polar,none-charge)
84	2	[409]hCoV-19/USA/WA-S83/2020|EPI_ISL_417136	Nonsynonymous	TTA to TCA (L to S)	Yes	(non-polar,none-charge) to (polar,none-charge)
84	2	[410]hCoV-19/USA/WA-S82/2020|EPI_ISL_417135	Nonsynonymous	TTA to TCA (L to S)	Yes	(non-polar,none-charge) to (polar,none-charge)
84	2	[411]hCoV-19/USA/WA-S81/2020|EPI_ISL_417134	Nonsynonymous	TTA to TCA (L to S)	Yes	(non-polar,none-charge) to (polar,none-charge)
84	2	[412]hCoV-19/USA/WA-S80/2020|EPI_ISL_417133	Nonsynonymous	TTA to TCA (L to S)	Yes	(non-polar,none-charge) to (polar,none-charge)
84	2	[413]hCoV-19/USA/WA-S79/2020|EPI_ISL_417132	Nonsynonymous	TTA to TCA (L to S)	Yes	(non-polar,none-charge) to (polar,none-charge)
84	2	[414]hCoV-19/USA/WA-S76/2020|EPI_ISL_417129	Nonsynonymous	TTA to TCA (L to S)	Yes	(non-polar,none-charge) to (polar,none-charge)
84	2	[415]hCoV-19/USA/WA-S75/2020|EPI_ISL_417128	Nonsynonymous	TTA to TCA (L to S)	Yes	(non-polar,none-charge) to (polar,none-charge)
84	2	[416]hCoV-19/USA/WA-S74/2020|EPI_ISL_417127	Nonsynonymous	TTA to TCA (L to S)	Yes	(non-polar,none-charge) to (polar,none-charge)
84	2	[417]hCoV-19/USA/WA-S73/2020|EPI_ISL_417126	Nonsynonymous	TTA to TCA (L to S)	Yes	(non-polar,none-charge) to (polar,none-charge)
84	2	[418]hCoV-19/USA/WA-S72/2020|EPI_ISL_417125	Nonsynonymous	TTA to TCA (L to S)	Yes	(non-polar,none-charge) to (polar,none-charge)
84	2	[419]hCoV-19/USA/WA-S71/2020|EPI_ISL_417124	Nonsynonymous	TTA to TCA (L to S)	Yes	(non-polar,none-charge) to (polar,none-charge)
84	2	[420]hCoV-19/USA/WA-S70/2020|EPI_ISL_417123	Nonsynonymous	TTA to TCA (L to S)	Yes	(non-polar,none-charge) to (polar,none-charge)
84	2	[421]hCoV-19/USA/WA-S69/2020|EPI_ISL_417122	Nonsynonymous	TTA to TCA (L to S)	Yes	(non-polar,none-charge) to (polar,none-charge)
84	2	[422]hCoV-19/USA/WA-S68/2020|EPI_ISL_417121	Nonsynonymous	TTA to TCA (L to S)	Yes	(non-polar,none-charge) to (polar,none-charge)
84	2	[423]hCoV-19/USA/WA-S67/2020|EPI_ISL_417120	Nonsynonymous	TTA to TCA (L to S)	Yes	(non-polar,none-charge) to (polar,none-charge)
84	2	[424]hCoV-19/USA/WA-S66/2020|EPI_ISL_417119	Nonsynonymous	TTA to TCA (L to S)	Yes	(non-polar,none-charge) to (polar,none-charge)
84	2	[425]hCoV-19/USA/WA-S65/2020|EPI_ISL_417118	Nonsynonymous	TTA to TCA (L to S)	Yes	(non-polar,none-charge) to (polar,none-charge)
84	2	[426]hCoV-19/USA/WA-S64/2020|EPI_ISL_417117	Nonsynonymous	TTA to TCA (L to S)	Yes	(non-polar,none-charge) to (polar,none-charge)
84	2	[427]hCoV-19/USA/WA-S63/2020|EPI_ISL_417116	Nonsynonymous	TTA to TCA (L to S)	Yes	(non-polar,none-charge) to (polar,none-charge)
84	2	[428]hCoV-19/USA/WA-S62/2020|EPI_ISL_417115	Nonsynonymous	TTA to TCA (L to S)	Yes	(non-polar,none-charge) to (polar,none-charge)
84	2	[429]hCoV-19/USA/WA-S61/2020|EPI_ISL_417114	Nonsynonymous	TTA to TCA (L to S)	Yes	(non-polar,none-charge) to (polar,none-charge)
84	2	[430]hCoV-19/USA/WA-S6/2020|EPI_ISL_416461	Nonsynonymous	TTA to TCA (L to S)	Yes	(non-polar,none-charge) to (polar,none-charge)
84	2	[431]hCoV-19/USA/WA-S59/2020|EPI_ISL_417112	Nonsynonymous	TTA to TCA (L to S)	Yes	(non-polar,none-charge) to (polar,none-charge)
84	2	[432]hCoV-19/USA/WA-S57/2020|EPI_ISL_417110	Nonsynonymous	TTA to TCA (L to S)	Yes	(non-polar,none-charge) to (polar,none-charge)
84	2	[433]hCoV-19/USA/WA-S55/2020|EPI_ISL_417108	Nonsynonymous	TTA to TCA (L to S)	Yes	(non-polar,none-charge) to (polar,none-charge)
84	2	[434]hCoV-19/USA/WA-S54/2020|EPI_ISL_417107	Nonsynonymous	TTA to TCA (L to S)	Yes	(non-polar,none-charge) to (polar,none-charge)
84	2	[435]hCoV-19/USA/WA-S53/2020|EPI_ISL_417106	Nonsynonymous	TTA to TCA (L to S)	Yes	(non-polar,none-charge) to (polar,none-charge)
84	2	[436]hCoV-19/USA/WA-S52/2020|EPI_ISL_417105	Nonsynonymous	TTA to TCA (L to S)	Yes	(non-polar,none-charge) to (polar,none-charge)
84	2	[437]hCoV-19/USA/WA-S51/2020|EPI_ISL_417104	Nonsynonymous	TTA to TCA (L to S)	Yes	(non-polar,none-charge) to (polar,none-charge)
84	2	[438]hCoV-19/USA/WA-S50/2020|EPI_ISL_417103	Nonsynonymous	TTA to TCA (L to S)	Yes	(non-polar,none-charge) to (polar,none-charge)
84	2	[439]hCoV-19/USA/WA-S5/2020|EPI_ISL_416460	Nonsynonymous	TTA to TCA (L to S)	Yes	(non-polar,none-charge) to (polar,none-charge)
84	2	[440]hCoV-19/USA/WA-S49/2020|EPI_ISL_417102	Nonsynonymous	TTA to TCA (L to S)	Yes	(non-polar,none-charge) to (polar,none-charge)
84	2	[441]hCoV-19/USA/WA-S48/2020|EPI_ISL_417101	Nonsynonymous	TTA to TCA (L to S)	Yes	(non-polar,none-charge) to (polar,none-charge)
84	2	[442]hCoV-19/USA/WA-S47/2020|EPI_ISL_417100	Nonsynonymous	TTA to TCA (L to S)	Yes	(non-polar,none-charge) to (polar,none-charge)
84	2	[443]hCoV-19/USA/WA-S46/2020|EPI_ISL_417099	Nonsynonymous	TTA to TCA (L to S)	Yes	(non-polar,none-charge) to (polar,none-charge)
84	2	[444]hCoV-19/USA/WA-S45/2020|EPI_ISL_417098	Nonsynonymous	TTA to TCA (L to S)	Yes	(non-polar,none-charge) to (polar,none-charge)
84	2	[445]hCoV-19/USA/WA-S44/2020|EPI_ISL_417097	Nonsynonymous	TTA to TCA (L to S)	Yes	(non-polar,none-charge) to (polar,none-charge)
84	2	[446]hCoV-19/USA/WA-S43/2020|EPI_ISL_417096	Nonsynonymous	TTA to TCA (L to S)	Yes	(non-polar,none-charge) to (polar,none-charge)
84	2	[447]hCoV-19/USA/WA-S42/2020|EPI_ISL_417095	Nonsynonymous	TTA to TCA (L to S)	Yes	(non-polar,none-charge) to (polar,none-charge)
84	2	[448]hCoV-19/USA/WA-S40/2020|EPI_ISL_417093	Nonsynonymous	TTA to TCA (L to S)	Yes	(non-polar,none-charge) to (polar,none-charge)
84	2	[449]hCoV-19/USA/WA-S39/2020|EPI_ISL_417092	Nonsynonymous	TTA to TCA (L to S)	Yes	(non-polar,none-charge) to (polar,none-charge)
84	2	[450]hCoV-19/USA/WA-S38/2020|EPI_ISL_417091	Nonsynonymous	TTA to TCA (L to S)	Yes	(non-polar,none-charge) to (polar,none-charge)
84	2	[451]hCoV-19/USA/WA-S36/2020|EPI_ISL_417089	Nonsynonymous	TTA to TCA (L to S)	Yes	(non-polar,none-charge) to (polar,none-charge)
84	2	[452]hCoV-19/USA/WA-S35/2020|EPI_ISL_417088	Nonsynonymous	TTA to TCA (L to S)	Yes	(non-polar,none-charge) to (polar,none-charge)
84	2	[453]hCoV-19/USA/WA-S34/2020|EPI_ISL_417087	Nonsynonymous	TTA to TCA (L to S)	Yes	(non-polar,none-charge) to (polar,none-charge)
84	2	[454]hCoV-19/USA/WA-S33/2020|EPI_ISL_417086	Nonsynonymous	TTA to TCA (L to S)	Yes	(non-polar,none-charge) to (polar,none-charge)
84	2	[455]hCoV-19/USA/WA-S32/2020|EPI_ISL_417085	Nonsynonymous	TTA to TCA (L to S)	Yes	(non-polar,none-charge) to (polar,none-charge)
84	2	[456]hCoV-19/USA/WA-S3/2020|EPI_ISL_413560	Nonsynonymous	TTA to TCA (L to S)	Yes	(non-polar,none-charge) to (polar,none-charge)
84	2	[457]hCoV-19/USA/WA-S29/2020|EPI_ISL_417082	Nonsynonymous	TTA to TCA (L to S)	Yes	(non-polar,none-charge) to (polar,none-charge)
84	2	[458]hCoV-19/USA/WA-S28/2020|EPI_ISL_417081	Nonsynonymous	TTA to TCA (L to S)	Yes	(non-polar,none-charge) to (polar,none-charge)
84	2	[459]hCoV-19/USA/WA-S26/2020|EPI_ISL_417079	Nonsynonymous	TTA to TCA (L to S)	Yes	(non-polar,none-charge) to (polar,none-charge)
84	2	[460]hCoV-19/USA/WA-S24/2020|EPI_ISL_417077	Nonsynonymous	TTA to TCA (L to S)	Yes	(non-polar,none-charge) to (polar,none-charge)
84	2	[461]hCoV-19/USA/WA-S23/2020|EPI_ISL_417076	Nonsynonymous	TTA to TCA (L to S)	Yes	(non-polar,none-charge) to (polar,none-charge)
84	2	[462]hCoV-19/USA/WA-S22/2020|EPI_ISL_417075	Nonsynonymous	TTA to TCA (L to S)	Yes	(non-polar,none-charge) to (polar,none-charge)
84	2	[463]hCoV-19/USA/WA-S21/2020|EPI_ISL_417074	Nonsynonymous	TTA to TCA (L to S)	Yes	(non-polar,none-charge) to (polar,none-charge)
84	2	[464]hCoV-19/USA/WA-S20/2020|EPI_ISL_417073	Nonsynonymous	TTA to TCA (L to S)	Yes	(non-polar,none-charge) to (polar,none-charge)
84	2	[465]hCoV-19/USA/WA-S2/2020|EPI_ISL_413456	Nonsynonymous	TTA to TCA (L to S)	Yes	(non-polar,none-charge) to (polar,none-charge)
84	2	[466]hCoV-19/USA/WA-S19/2020|EPI_ISL_417072	Nonsynonymous	TTA to TCA (L to S)	Yes	(non-polar,none-charge) to (polar,none-charge)
84	2	[467]hCoV-19/USA/WA-S18/2020|EPI_ISL_417071	Nonsynonymous	TTA to TCA (L to S)	Yes	(non-polar,none-charge) to (polar,none-charge)
84	2	[468]hCoV-19/USA/WA-S17/2020|EPI_ISL_417070	Nonsynonymous	TTA to TCA (L to S)	Yes	(non-polar,none-charge) to (polar,none-charge)
84	2	[469]hCoV-19/USA/WA-S16/2020|EPI_ISL_417069	Nonsynonymous	TTA to TCA (L to S)	Yes	(non-polar,none-charge) to (polar,none-charge)
84	2	[470]hCoV-19/USA/WA-S15/2020|EPI_ISL_417068	Nonsynonymous	TTA to TCA (L to S)	Yes	(non-polar,none-charge) to (polar,none-charge)
84	2	[471]hCoV-19/USA/WA-S13/2020|EPI_ISL_417066	Nonsynonymous	TTA to TCA (L to S)	Yes	(non-polar,none-charge) to (polar,none-charge)
84	2	[472]hCoV-19/USA/WA-S122/2020|EPI_ISL_417175	Nonsynonymous	TTA to TCA (L to S)	Yes	(non-polar,none-charge) to (polar,none-charge)
84	2	[473]hCoV-19/USA/WA-S12/2020|EPI_ISL_417065	Nonsynonymous	TTA to TCA (L to S)	Yes	(non-polar,none-charge) to (polar,none-charge)
84	2	[474]hCoV-19/USA/WA-S119/2020|EPI_ISL_417172	Nonsynonymous	TTA to TCA (L to S)	Yes	(non-polar,none-charge) to (polar,none-charge)
84	2	[475]hCoV-19/USA/WA-S118/2020|EPI_ISL_417171	Nonsynonymous	TTA to TCA (L to S)	Yes	(non-polar,none-charge) to (polar,none-charge)
84	2	[476]hCoV-19/USA/WA-S117/2020|EPI_ISL_417170	Nonsynonymous	TTA to TCA (L to S)	Yes	(non-polar,none-charge) to (polar,none-charge)
84	2	[477]hCoV-19/USA/WA-S116/2020|EPI_ISL_417169	Nonsynonymous	TTA to TCA (L to S)	Yes	(non-polar,none-charge) to (polar,none-charge)
84	2	[478]hCoV-19/USA/WA-S115/2020|EPI_ISL_417168	Nonsynonymous	TTA to TCA (L to S)	Yes	(non-polar,none-charge) to (polar,none-charge)
84	2	[479]hCoV-19/USA/WA-S114/2020|EPI_ISL_417167	Nonsynonymous	TTA to TCA (L to S)	Yes	(non-polar,none-charge) to (polar,none-charge)
84	2	[480]hCoV-19/USA/WA-S112/2020|EPI_ISL_417165	Nonsynonymous	TTA to TCA (L to S)	Yes	(non-polar,none-charge) to (polar,none-charge)
84	2	[481]hCoV-19/USA/WA-S111/2020|EPI_ISL_417164	Nonsynonymous	TTA to TCA (L to S)	Yes	(non-polar,none-charge) to (polar,none-charge)
84	2	[482]hCoV-19/USA/WA-S110/2020|EPI_ISL_417163	Nonsynonymous	TTA to TCA (L to S)	Yes	(non-polar,none-charge) to (polar,none-charge)
84	2	[483]hCoV-19/USA/WA-S11/2020|EPI_ISL_416466	Nonsynonymous	TTA to TCA (L to S)	Yes	(non-polar,none-charge) to (polar,none-charge)
84	2	[484]hCoV-19/USA/WA-S109/2020|EPI_ISL_417162	Nonsynonymous	TTA to TCA (L to S)	Yes	(non-polar,none-charge) to (polar,none-charge)
84	2	[485]hCoV-19/USA/WA-S108/2020|EPI_ISL_417161	Nonsynonymous	TTA to TCA (L to S)	Yes	(non-polar,none-charge) to (polar,none-charge)
84	2	[486]hCoV-19/USA/WA-S107/2020|EPI_ISL_417160	Nonsynonymous	TTA to TCA (L to S)	Yes	(non-polar,none-charge) to (polar,none-charge)
84	2	[487]hCoV-19/USA/WA-S106/2020|EPI_ISL_417159	Nonsynonymous	TTA to TCA (L to S)	Yes	(non-polar,none-charge) to (polar,none-charge)
84	2	[488]hCoV-19/USA/WA-S105/2020|EPI_ISL_417158	Nonsynonymous	TTA to TCA (L to S)	Yes	(non-polar,none-charge) to (polar,none-charge)
84	2	[489]hCoV-19/USA/WA-S104/2020|EPI_ISL_417157	Nonsynonymous	TTA to TCA (L to S)	Yes	(non-polar,none-charge) to (polar,none-charge)
84	2	[490]hCoV-19/USA/WA-S103/2020|EPI_ISL_417156	Nonsynonymous	TTA to TCA (L to S)	Yes	(non-polar,none-charge) to (polar,none-charge)
84	2	[491]hCoV-19/USA/WA-S102/2020|EPI_ISL_417155	Nonsynonymous	TTA to TCA (L to S)	Yes	(non-polar,none-charge) to (polar,none-charge)
84	2	[492]hCoV-19/USA/WA-S101/2020|EPI_ISL_417154	Nonsynonymous	TTA to TCA (L to S)	Yes	(non-polar,none-charge) to (polar,none-charge)
84	2	[493]hCoV-19/USA/WA-S100/2020|EPI_ISL_417153	Nonsynonymous	TTA to TCA (L to S)	Yes	(non-polar,none-charge) to (polar,none-charge)
84	2	[494]hCoV-19/USA/WA-S10/2020|EPI_ISL_416465	Nonsynonymous	TTA to TCA (L to S)	Yes	(non-polar,none-charge) to (polar,none-charge)
84	2	[495]hCoV-19/USA/WA-NH9/2020|EPI_ISL_418778	Nonsynonymous	TTA to TCA (L to S)	Yes	(non-polar,none-charge) to (polar,none-charge)
84	2	[496]hCoV-19/USA/WA-NH8/2020|EPI_ISL_418777	Nonsynonymous	TTA to TCA (L to S)	Yes	(non-polar,none-charge) to (polar,none-charge)
84	2	[497]hCoV-19/USA/WA-NH7/2020|EPI_ISL_418776	Nonsynonymous	TTA to TCA (L to S)	Yes	(non-polar,none-charge) to (polar,none-charge)
84	2	[498]hCoV-19/USA/WA-NH6/2020|EPI_ISL_418775	Nonsynonymous	TTA to TCA (L to S)	Yes	(non-polar,none-charge) to (polar,none-charge)
84	2	[499]hCoV-19/USA/WA-NH5/2020|EPI_ISL_418774	Nonsynonymous	TTA to TCA (L to S)	Yes	(non-polar,none-charge) to (polar,none-charge)
84	2	[500]hCoV-19/USA/WA-NH4/2020|EPI_ISL_418773	Nonsynonymous	TTA to TCA (L to S)	Yes	(non-polar,none-charge) to (polar,none-charge)
84	2	[501]hCoV-19/USA/WA-NH3/2020|EPI_ISL_418772	Nonsynonymous	TTA to TCA (L to S)	Yes	(non-polar,none-charge) to (polar,none-charge)
84	2	[502]hCoV-19/USA/WA-NH24/2020|EPI_ISL_418791	Nonsynonymous	TTA to TCA (L to S)	Yes	(non-polar,none-charge) to (polar,none-charge)
84	2	[503]hCoV-19/USA/WA-NH23/2020|EPI_ISL_418790	Nonsynonymous	TTA to TCA (L to S)	Yes	(non-polar,none-charge) to (polar,none-charge)
84	2	[504]hCoV-19/USA/WA-NH22/2020|EPI_ISL_418789	Nonsynonymous	TTA to TCA (L to S)	Yes	(non-polar,none-charge) to (polar,none-charge)
84	2	[505]hCoV-19/USA/WA-NH21/2020|EPI_ISL_418788	Nonsynonymous	TTA to TCA (L to S)	Yes	(non-polar,none-charge) to (polar,none-charge)
84	2	[506]hCoV-19/USA/WA-NH20/2020|EPI_ISL_418787	Nonsynonymous	TTA to TCA (L to S)	Yes	(non-polar,none-charge) to (polar,none-charge)
84	2	[507]hCoV-19/USA/WA-NH2/2020|EPI_ISL_418771	Nonsynonymous	TTA to TCA (L to S)	Yes	(non-polar,none-charge) to (polar,none-charge)
84	2	[508]hCoV-19/USA/WA-NH19/2020|EPI_ISL_418786	Nonsynonymous	TTA to TCA (L to S)	Yes	(non-polar,none-charge) to (polar,none-charge)
84	2	[509]hCoV-19/USA/WA-NH18/2020|EPI_ISL_418785	Nonsynonymous	TTA to TCA (L to S)	Yes	(non-polar,none-charge) to (polar,none-charge)
84	2	[510]hCoV-19/USA/WA-NH17/2020|EPI_ISL_418784	Nonsynonymous	TTA to TCA (L to S)	Yes	(non-polar,none-charge) to (polar,none-charge)
84	2	[511]hCoV-19/USA/WA-NH14/2020|EPI_ISL_418783	Nonsynonymous	TTA to TCA (L to S)	Yes	(non-polar,none-charge) to (polar,none-charge)
84	2	[512]hCoV-19/USA/WA-NH13/2020|EPI_ISL_418782	Nonsynonymous	TTA to TCA (L to S)	Yes	(non-polar,none-charge) to (polar,none-charge)
84	2	[513]hCoV-19/USA/WA-NH12/2020|EPI_ISL_418781	Nonsynonymous	TTA to TCA (L to S)	Yes	(non-polar,none-charge) to (polar,none-charge)
84	2	[514]hCoV-19/USA/WA-NH11/2020|EPI_ISL_418780	Nonsynonymous	TTA to TCA (L to S)	Yes	(non-polar,none-charge) to (polar,none-charge)
84	2	[515]hCoV-19/USA/WA-NH10/2020|EPI_ISL_418779	Nonsynonymous	TTA to TCA (L to S)	Yes	(non-polar,none-charge) to (polar,none-charge)
84	2	[516]hCoV-19/USA/WA8-UW5/2020|EPI_ISL_413486	Nonsynonymous	TTA to TCA (L to S)	Yes	(non-polar,none-charge) to (polar,none-charge)
84	2	[517]hCoV-19/USA/WA7-UW4/2020|EPI_ISL_413458	Nonsynonymous	TTA to TCA (L to S)	Yes	(non-polar,none-charge) to (polar,none-charge)
84	2	[518]hCoV-19/USA/WA6-UW3/2020|EPI_ISL_413457	Nonsynonymous	TTA to TCA (L to S)	Yes	(non-polar,none-charge) to (polar,none-charge)
84	2	[519]hCoV-19/USA/WA4-UW2/2020|EPI_ISL_413455	Nonsynonymous	TTA to TCA (L to S)	Yes	(non-polar,none-charge) to (polar,none-charge)
84	2	[521]hCoV-19/USA/WA2/2020|EPI_ISL_412970	Nonsynonymous	TTA to TCA (L to S)	Yes	(non-polar,none-charge) to (polar,none-charge)
84	2	[522]hCoV-19/USA/WA1-F6/2020|EPI_ISL_407215	Nonsynonymous	TTA to TCA (L to S)	Yes	(non-polar,none-charge) to (polar,none-charge)
84	2	[523]hCoV-19/USA/WA1-A12/2020|EPI_ISL_407214	Nonsynonymous	TTA to TCA (L to S)	Yes	(non-polar,none-charge) to (polar,none-charge)
84	2	[524]hCoV-19/USA/WA18-UW14/2020|EPI_ISL_413653	Nonsynonymous	TTA to TCA (L to S)	Yes	(non-polar,none-charge) to (polar,none-charge)
84	2	[525]hCoV-19/USA/WA16-UW12/2020|EPI_ISL_413651	Nonsynonymous	TTA to TCA (L to S)	Yes	(non-polar,none-charge) to (polar,none-charge)
84	2	[526]hCoV-19/USA/WA15-UW11/2020|EPI_ISL_413650	Nonsynonymous	TTA to TCA (L to S)	Yes	(non-polar,none-charge) to (polar,none-charge)
84	2	[527]hCoV-19/USA/WA12-UW8/2020|EPI_ISL_413563	Nonsynonymous	TTA to TCA (L to S)	Yes	(non-polar,none-charge) to (polar,none-charge)
84	2	[528]hCoV-19/USA/WA1/2020|EPI_ISL_404895	Nonsynonymous	TTA to TCA (L to S)	Yes	(non-polar,none-charge) to (polar,none-charge)
84	2	[541]hCoV-19/USA/VA-DCLS-0024/2020|EPI_ISL_420628	Nonsynonymous	TTA to TCA (L to S)	Yes	(non-polar,none-charge) to (polar,none-charge)
84	2	[542]hCoV-19/USA/VA-DCLS-0021/2020|EPI_ISL_419713	Nonsynonymous	TTA to TCA (L to S)	Yes	(non-polar,none-charge) to (polar,none-charge)
84	2	[544]hCoV-19/USA/VA-DCLS-0019/2020|EPI_ISL_420029	Nonsynonymous	TTA to TCA (L to S)	Yes	(non-polar,none-charge) to (polar,none-charge)
84	2	[545]hCoV-19/USA/VA-DCLS-0018/2020|EPI_ISL_420028	Nonsynonymous	TTA to TCA (L to S)	Yes	(non-polar,none-charge) to (polar,none-charge)
84	2	[546]hCoV-19/USA/VA-DCLS-0017/2020|EPI_ISL_419711	Nonsynonymous	TTA to TCA (L to S)	Yes	(non-polar,none-charge) to (polar,none-charge)
84	2	[550]hCoV-19/USA/VA-DCLS-0011/2020|EPI_ISL_419263	Nonsynonymous	TTA to TCA (L to S)	Yes	(non-polar,none-charge) to (polar,none-charge)
84	2	[551]hCoV-19/USA/VA-DCLS-0010/2020|EPI_ISL_419262	Nonsynonymous	TTA to TCA (L to S)	Yes	(non-polar,none-charge) to (polar,none-charge)
84	2	[555]hCoV-19/USA/VA-DCLS-0004/2020|EPI_ISL_418958	Nonsynonymous	TTA to TCA (L to S)	Yes	(non-polar,none-charge) to (polar,none-charge)
84	2	[556]hCoV-19/USA/VA-DCLS-0003/2020|EPI_ISL_418957	Nonsynonymous	TTA to TCA (L to S)	Yes	(non-polar,none-charge) to (polar,none-charge)
84	2	[557]hCoV-19/USA/VA-DCLS-0002/2020|EPI_ISL_418956	Nonsynonymous	TTA to TCA (L to S)	Yes	(non-polar,none-charge) to (polar,none-charge)
84	2	[558]hCoV-19/USA/VA-DCLS-0001/2020|EPI_ISL_418864	Nonsynonymous	TTA to TCA (L to S)	Yes	(non-polar,none-charge) to (polar,none-charge)
84	2	[564]hCoV-19/USA/UT-00020/2020_|EPI_ISL_417028	Nonsynonymous	TTA to TCA (L to S)	Yes	(non-polar,none-charge) to (polar,none-charge)
84	2	[565]hCoV-19/USA/UT-00014/2020|EPI_ISL_417964	Nonsynonymous	TTA to TCA (L to S)	Yes	(non-polar,none-charge) to (polar,none-charge)
84	2	[569]hCoV-19/USA/UPHL-04/2020|EPI_ISL_415542	Nonsynonymous	TTA to TCA (L to S)	Yes	(non-polar,none-charge) to (polar,none-charge)
84	2	[570]hCoV-19/USA/UPHL-03/2020|EPI_ISL_415541	Nonsynonymous	TTA to TCA (L to S)	Yes	(non-polar,none-charge) to (polar,none-charge)
84	2	[572]hCoV-19/USA/UN-UW219/2020|EPI_ISL_417368	Nonsynonymous	TTA to TCA (L to S)	Yes	(non-polar,none-charge) to (polar,none-charge)
84	2	[573]hCoV-19/USA/UNKNOWN-UW276/2020|EPI_ISL_418061	Nonsynonymous	TTA to TCA (L to S)	Yes	(non-polar,none-charge) to (polar,none-charge)
84	2	[574]hCoV-19/USA/TX1/2020|EPI_ISL_411956	Nonsynonymous	TTA to TCA (L to S)	Yes	(non-polar,none-charge) to (polar,none-charge)
84	2	[592]hCoV-19/USA/NY-PV08490/2020|EPI_ISL_421426	Nonsynonymous	TTA to TCA (L to S)	Yes	(non-polar,none-charge) to (polar,none-charge)
84	2	[624]hCoV-19/USA/NY-PV08441/2020|EPI_ISL_421393	Nonsynonymous	TTA to TCA (L to S)	Yes	(non-polar,none-charge) to (polar,none-charge)
84	2	[642]hCoV-19/USA/NY-PV08148/2020|EPI_ISL_421365	Nonsynonymous	TTA to TCA (L to S)	Yes	(non-polar,none-charge) to (polar,none-charge)
84	2	[643]hCoV-19/USA/NY-PV08146/2020|EPI_ISL_421364	Nonsynonymous	TTA to TCA (L to S)	Yes	(non-polar,none-charge) to (polar,none-charge)
84	2	[686]hCoV-19/USA/NY-NYUMC37/2020|EPI_ISL_419698	Nonsynonymous	TTA to TCA (L to S)	Yes	(non-polar,none-charge) to (polar,none-charge)
84	2	[688]hCoV-19/USA/NY-NYUMC35/2020|EPI_ISL_419696	Nonsynonymous	TTA to TCA (L to S)	Yes	(non-polar,none-charge) to (polar,none-charge)
84	2	[704]hCoV-19/USA/NY2-PV08100/2020|EPI_ISL_415151	Nonsynonymous	TTA to TCA (L to S)	Yes	(non-polar,none-charge) to (polar,none-charge)
84	2	[718]hCoV-19/USA/MN64-MDH64/2020|EPI_ISL_419392	Nonsynonymous	TTA to TCA (L to S)	Yes	(non-polar,none-charge) to (polar,none-charge)
84	2	[719]hCoV-19/USA/MN63-MDH63/2020|EPI_ISL_419391	Nonsynonymous	TTA to TCA (L to S)	Yes	(non-polar,none-charge) to (polar,none-charge)
84	2	[723]hCoV-19/USA/MN59-MDH59/2020|EPI_ISL_417503	Nonsynonymous	TTA to TCA (L to S)	Yes	(non-polar,none-charge) to (polar,none-charge)
84	2	[726]hCoV-19/USA/MN56-MDH56/2020|EPI_ISL_417500	Nonsynonymous	TTA to TCA (L to S)	Yes	(non-polar,none-charge) to (polar,none-charge)
84	2	[736]hCoV-19/USA/MN44-MDH44/2020|EPI_ISL_417480	Nonsynonymous	TTA to TCA (L to S)	Yes	(non-polar,none-charge) to (polar,none-charge)
84	2	[739]hCoV-19/USA/MN41-MDH41/2020|EPI_ISL_417477	Nonsynonymous	TTA to TCA (L to S)	Yes	(non-polar,none-charge) to (polar,none-charge)
84	2	[741]hCoV-19/USA/MN3-MDH3/2020|EPI_ISL_414590	Nonsynonymous	TTA to TCA (L to S)	Yes	(non-polar,none-charge) to (polar,none-charge)
84	2	[752]hCoV-19/USA/MN26-MDH26/2020|EPI_ISL_417194	Nonsynonymous	TTA to TCA (L to S)	Yes	(non-polar,none-charge) to (polar,none-charge)
84	2	[754]hCoV-19/USA/MN1-MDH1/2020|EPI_ISL_414588	Nonsynonymous	TTA to TCA (L to S)	Yes	(non-polar,none-charge) to (polar,none-charge)
84	2	[758]hCoV-19/USA/IL2/2020|EPI_ISL_410045	Nonsynonymous	TTA to TCA (L to S)	Yes	(non-polar,none-charge) to (polar,none-charge)
84	2	[759]hCoV-19/USA/IL1/2020|EPI_ISL_404253	Unknown	TTA to TYA
84	2	[764]hCoV-19/USA/GA_1445/2020|EPI_ISL_420788	Nonsynonymous	TTA to TCA (L to S)	Yes	(non-polar,none-charge) to (polar,none-charge)
84	2	[765]hCoV-19/USA/GA_1320/2020|EPI_ISL_420786	Nonsynonymous	TTA to TCA (L to S)	Yes	(non-polar,none-charge) to (polar,none-charge)
84	2	[779]hCoV-19/USA/CT-UW260/2020|EPI_ISL_418045	Nonsynonymous	TTA to TCA (L to S)	Yes	(non-polar,none-charge) to (polar,none-charge)
84	2	[815]hCoV-19/USA/CA-CDPH-UC9/2020|EPI_ISL_413928	Nonsynonymous	TTA to TCA (L to S)	Yes	(non-polar,none-charge) to (polar,none-charge)
84	2	[816]hCoV-19/USA/CA-CDPH-UC7/2020|EPI_ISL_413925	Nonsynonymous	TTA to TCA (L to S)	Yes	(non-polar,none-charge) to (polar,none-charge)
84	2	[820]hCoV-19/USA/CA-CDPH-UC11/2020|EPI_ISL_413931	Nonsynonymous	TTA to TCA (L to S)	Yes	(non-polar,none-charge) to (polar,none-charge)
84	2	[821]hCoV-19/USA/CA-CDPH-UC1/2020|EPI_ISL_413557	Nonsynonymous	TTA to TCA (L to S)	Yes	(non-polar,none-charge) to (polar,none-charge)
84	2	[824]hCoV-19/USA/CA7/2020|EPI_ISL_411954	Nonsynonymous	TTA to TCA (L to S)	Yes	(non-polar,none-charge) to (polar,none-charge)
84	2	[830]hCoV-19/USA/CA1/2020|EPI_ISL_406034	Nonsynonymous	TTA to TCA (L to S)	Yes	(non-polar,none-charge) to (polar,none-charge)
84	2	[832]hCoV-19/USA/AZ1/2020|EPI_ISL_406223	Nonsynonymous	TTA to TCA (L to S)	Yes	(non-polar,none-charge) to (polar,none-charge)
84	2	[839]hCoV-19/Tianmen/HBCDC-HB-07/2020|EPI_ISL_412983	Nonsynonymous	TTA to TCA (L to S)	Yes	(non-polar,none-charge) to (polar,none-charge)
84	2	[842]hCoV-19/Taiwan/NTU01/2020|EPI_ISL_408489	Nonsynonymous	TTA to TCA (L to S)	Yes	(non-polar,none-charge) to (polar,none-charge)
84	NA	[852]hCoV-19/Taiwan/CGMH-CGU-02/2020|EPI_ISL_417518	Deletion	TTA to --- (L to -)
84	2	[855]hCoV-19/Taiwan/3/2020|EPI_ISL_411926	Nonsynonymous	TTA to TCA (L to S)	Yes	(non-polar,none-charge) to (polar,none-charge)
84	2	[895]hCoV-19/Spain/Valencia8/2020|EPI_ISL_416487	Nonsynonymous	TTA to TCA (L to S)	Yes	(non-polar,none-charge) to (polar,none-charge)
84	2	[899]hCoV-19/Spain/Valencia5/2020|EPI_ISL_416484	Nonsynonymous	TTA to TCA (L to S)	Yes	(non-polar,none-charge) to (polar,none-charge)
84	2	[906]hCoV-19/Spain/Valencia39/2020|EPI_ISL_420124	Nonsynonymous	TTA to TCA (L to S)	Yes	(non-polar,none-charge) to (polar,none-charge)
84	2	[907]hCoV-19/Spain/Valencia38/2020|EPI_ISL_420123	Nonsynonymous	TTA to TCA (L to S)	Yes	(non-polar,none-charge) to (polar,none-charge)
84	2	[908]hCoV-19/Spain/Valencia37/2020|EPI_ISL_420122	Nonsynonymous	TTA to TCA (L to S)	Yes	(non-polar,none-charge) to (polar,none-charge)
84	2	[909]hCoV-19/Spain/Valencia36/2020|EPI_ISL_420121	Nonsynonymous	TTA to TCA (L to S)	Yes	(non-polar,none-charge) to (polar,none-charge)
84	2	[910]hCoV-19/Spain/Valencia35/2020|EPI_ISL_420120	Nonsynonymous	TTA to TCA (L to S)	Yes	(non-polar,none-charge) to (polar,none-charge)
84	2	[911]hCoV-19/Spain/Valencia34/2020|EPI_ISL_420119	Nonsynonymous	TTA to TCA (L to S)	Yes	(non-polar,none-charge) to (polar,none-charge)
84	2	[912]hCoV-19/Spain/Valencia33/2020|EPI_ISL_420118	Nonsynonymous	TTA to TCA (L to S)	Yes	(non-polar,none-charge) to (polar,none-charge)
84	2	[913]hCoV-19/Spain/Valencia32/2020|EPI_ISL_420117	Nonsynonymous	TTA to TCA (L to S)	Yes	(non-polar,none-charge) to (polar,none-charge)
84	2	[914]hCoV-19/Spain/Valencia31/2020|EPI_ISL_420116	Nonsynonymous	TTA to TCA (L to S)	Yes	(non-polar,none-charge) to (polar,none-charge)
84	2	[915]hCoV-19/Spain/Valencia30/2020|EPI_ISL_420115	Nonsynonymous	TTA to TCA (L to S)	Yes	(non-polar,none-charge) to (polar,none-charge)
84	2	[916]hCoV-19/Spain/Valencia3/2020|EPI_ISL_414598	Nonsynonymous	TTA to TCA (L to S)	Yes	(non-polar,none-charge) to (polar,none-charge)
84	2	[917]hCoV-19/Spain/Valencia29/2020|EPI_ISL_420114	Nonsynonymous	TTA to TCA (L to S)	Yes	(non-polar,none-charge) to (polar,none-charge)
84	2	[918]hCoV-19/Spain/Valencia28/2020|EPI_ISL_420113	Nonsynonymous	TTA to TCA (L to S)	Yes	(non-polar,none-charge) to (polar,none-charge)
84	2	[919]hCoV-19/Spain/Valencia27/2020|EPI_ISL_420112	Nonsynonymous	TTA to TCA (L to S)	Yes	(non-polar,none-charge) to (polar,none-charge)
84	2	[922]hCoV-19/Spain/Valencia15/2020|EPI_ISL_419679	Nonsynonymous	TTA to TCA (L to S)	Yes	(non-polar,none-charge) to (polar,none-charge)
84	2	[923]hCoV-19/Spain/Valencia14/2020|EPI_ISL_419678	Nonsynonymous	TTA to TCA (L to S)	Yes	(non-polar,none-charge) to (polar,none-charge)
84	2	[925]hCoV-19/Spain/Valencia12/2020|EPI_ISL_419676	Nonsynonymous	TTA to TCA (L to S)	Yes	(non-polar,none-charge) to (polar,none-charge)
84	2	[927]hCoV-19/Spain/PaisVasco201607/2020|EPI_ISL_419240	Nonsynonymous	TTA to TCA (L to S)	Yes	(non-polar,none-charge) to (polar,none-charge)
84	2	[928]hCoV-19/Spain/PaisVasco201602/2020|EPI_ISL_419709	Nonsynonymous	TTA to TCA (L to S)	Yes	(non-polar,none-charge) to (polar,none-charge)
84	2	[929]hCoV-19/Spain/PaisVasco201493/2020|EPI_ISL_419238	Nonsynonymous	TTA to TCA (L to S)	Yes	(non-polar,none-charge) to (polar,none-charge)
84	2	[930]hCoV-19/Spain/PaisVasco201382/2020|EPI_ISL_418253	Nonsynonymous	TTA to TCA (L to S)	Yes	(non-polar,none-charge) to (polar,none-charge)
84	2	[933]hCoV-19/Spain/Madrid201449/2020|EPI_ISL_418252	Nonsynonymous	TTA to TCA (L to S)	Yes	(non-polar,none-charge) to (polar,none-charge)
84	2	[936]hCoV-19/Spain/Madrid_R5_8/2020|EPI_ISL_417980	Nonsynonymous	TTA to TCA (L to S)	Yes	(non-polar,none-charge) to (polar,none-charge)
84	2	[937]hCoV-19/Spain/Madrid_R2_15/2020|EPI_ISL_417979	Nonsynonymous	TTA to TCA (L to S)	Yes	(non-polar,none-charge) to (polar,none-charge)
84	2	[938]hCoV-19/Spain/Madrid_R10_33/2020|EPI_ISL_417981	Nonsynonymous	TTA to TCA (L to S)	Yes	(non-polar,none-charge) to (polar,none-charge)
84	2	[943]hCoV-19/Spain/Madrid_H9_38/2020|EPI_ISL_417961	Nonsynonymous	TTA to TCA (L to S)	Yes	(non-polar,none-charge) to (polar,none-charge)
84	2	[961]hCoV-19/Spain/LaRioja201575/2020|EPI_ISL_419234	Nonsynonymous	TTA to TCA (L to S)	Yes	(non-polar,none-charge) to (polar,none-charge)
84	2	[965]hCoV-19/Spain/CastillayLeon201437/2020|EPI_ISL_416994	Nonsynonymous	TTA to TCA (L to S)	Yes	(non-polar,none-charge) to (polar,none-charge)
84	2	[966]hCoV-19/Spain/CastillayLeon201372/2020|EPI_ISL_418249	Nonsynonymous	TTA to TCA (L to S)	Yes	(non-polar,none-charge) to (polar,none-charge)
84	2	[967]hCoV-19/Spain/CastillayLeon201323/2020|EPI_ISL_418248	Nonsynonymous	TTA to TCA (L to S)	Yes	(non-polar,none-charge) to (polar,none-charge)
84	2	[968]hCoV-19/Spain/Canarias201495/2020|EPI_ISL_419233	Nonsynonymous	TTA to TCA (L to S)	Yes	(non-polar,none-charge) to (polar,none-charge)
84	2	[969]hCoV-19/Spain/Andalucia201617/2020|EPI_ISL_419230	Nonsynonymous	TTA to TCA (L to S)	Yes	(non-polar,none-charge) to (polar,none-charge)
84	2	[973]hCoV-19/South_Korea/KUMC06/2020|EPI_ISL_413516	Nonsynonymous	TTA to TCA (L to S)	Yes	(non-polar,none-charge) to (polar,none-charge)
84	2	[974]hCoV-19/South_Korea/KUMC05/2020|EPI_ISL_413515	Nonsynonymous	TTA to TCA (L to S)	Yes	(non-polar,none-charge) to (polar,none-charge)
84	2	[975]hCoV-19/South_Korea/KUMC04/2020|EPI_ISL_413514	Nonsynonymous	TTA to TCA (L to S)	Yes	(non-polar,none-charge) to (polar,none-charge)
84	2	[976]hCoV-19/South_Korea/KUMC03/2020|EPI_ISL_413513	Nonsynonymous	TTA to TCA (L to S)	Yes	(non-polar,none-charge) to (polar,none-charge)
84	2	[978]hCoV-19/South_Korea/KUMC01/2020|EPI_ISL_413017	Nonsynonymous	TTA to TCA (L to S)	Yes	(non-polar,none-charge) to (polar,none-charge)
84	2	[979]hCoV-19/South_Korea/KCDC24/2020|EPI_ISL_412873	Nonsynonymous	TTA to TCA (L to S)	Yes	(non-polar,none-charge) to (polar,none-charge)
84	2	[981]hCoV-19/South_Korea/KCDC07/2020|EPI_ISL_412871	Nonsynonymous	TTA to TCA (L to S)	Yes	(non-polar,none-charge) to (polar,none-charge)
84	2	[982]hCoV-19/South_Korea/KCDC06/2020|EPI_ISL_412870	Nonsynonymous	TTA to TCA (L to S)	Yes	(non-polar,none-charge) to (polar,none-charge)
84	2	[983]hCoV-19/South_Korea/KCDC05/2020|EPI_ISL_412869	Nonsynonymous	TTA to TCA (L to S)	Yes	(non-polar,none-charge) to (polar,none-charge)
84	2	[984]hCoV-19/South_Korea/KCDC03/2020|EPI_ISL_407193	Nonsynonymous	TTA to TCA (L to S)	Yes	(non-polar,none-charge) to (polar,none-charge)
84	2	[998]hCoV-19/Singapore/4/2020|EPI_ISL_410535	Nonsynonymous	TTA to TCA (L to S)	Yes	(non-polar,none-charge) to (polar,none-charge)
84	NA	[1004]hCoV-19/Singapore/30/2020|EPI_ISL_420107	Deletion	TTA to --- (L to -)
84	NA	[1011]hCoV-19/Singapore/23/2020|EPI_ISL_420100	Deletion	TTA to --- (L to -)
84	NA	[1012]hCoV-19/Singapore/22/2020|EPI_ISL_420099	Deletion	TTA to --- (L to -)
84	NA	[1013]hCoV-19/Singapore/21/2020|EPI_ISL_419000	Deletion	TTA to --- (L to -)
84	2	[1014]hCoV-19/Singapore/20/2020|EPI_ISL_418993	Nonsynonymous	TTA to TCA (L to S)	Yes	(non-polar,none-charge) to (polar,none-charge)
84	NA	[1016]hCoV-19/Singapore/19/2020|EPI_ISL_419001	Deletion	TTA to --- (L to -)
84	NA	[1017]hCoV-19/Singapore/18/2020|EPI_ISL_418999	Deletion	TTA to --- (L to -)
84	NA	[1019]hCoV-19/Singapore/15/2020|EPI_ISL_418996	Deletion	TTA to --- (L to -)
84	NA	[1020]hCoV-19/Singapore/14Clin/2020|EPI_ISL_418998	Deletion	TTA to --- (L to -)
84	NA	[1021]hCoV-19/Singapore/14/2020|EPI_ISL_414380	Deletion	TTA to --- (L to -)
84	NA	[1022]hCoV-19/Singapore/13/2020|EPI_ISL_414379	Deletion	TTA to --- (L to -)
84	NA	[1023]hCoV-19/Singapore/12Clin/2020|EPI_ISL_418995	Deletion	TTA to --- (L to -)
84	NA	[1024]hCoV-19/Singapore/12/2020|EPI_ISL_414378	Deletion	TTA to --- (L to -)
84	2	[1028]hCoV-19/Sichuan/IVDC-SC-001/2020|EPI_ISL_408484	Nonsynonymous	TTA to TCA (L to S)	Yes	(non-polar,none-charge) to (polar,none-charge)
84	2	[1031]hCoV-19/Shenzhen/SZTH-002/2020|EPI_ISL_406593	Nonsynonymous	TTA to TCA (L to S)	Yes	(non-polar,none-charge) to (polar,none-charge)
84	2	[1032]hCoV-19/Shenzhen/SZTH-001/2020|EPI_ISL_406592	Nonsynonymous	TTA to TCA (L to S)	Yes	(non-polar,none-charge) to (polar,none-charge)
84	2	[1033]hCoV-19/Shenzhen/HKU-SZ-005/2020|EPI_ISL_405839	Nonsynonymous	TTA to TCA (L to S)	Yes	(non-polar,none-charge) to (polar,none-charge)
84	2	[1034]hCoV-19/Shenzhen/HKU-SZ-002/2020|EPI_ISL_406030	Nonsynonymous	TTA to TCA (L to S)	Yes	(non-polar,none-charge) to (polar,none-charge)
84	2	[1035]hCoV-19/Shangrao/JX29/2020|EPI_ISL_421244	Nonsynonymous	TTA to TCA (L to S)	Yes	(non-polar,none-charge) to (polar,none-charge)
84	2	[1037]hCoV-19/Shangrao/JX1948/2020|EPI_ISL_421240	Nonsynonymous	TTA to TCA (L to S)	Yes	(non-polar,none-charge) to (polar,none-charge)
84	2	[1042]hCoV-19/Shangrao/JX105/2020|EPI_ISL_421239	Nonsynonymous	TTA to TCA (L to S)	Yes	(non-polar,none-charge) to (polar,none-charge)
84	2	[1043]hCoV-19/Shanghai/SH0128/2020|EPI_ISL_416409	Nonsynonymous	TTA to TCA (L to S)	Yes	(non-polar,none-charge) to (polar,none-charge)
84	2	[1048]hCoV-19/Shanghai/SH0117/2020|EPI_ISL_416403	Nonsynonymous	TTA to TCA (L to S)	Yes	(non-polar,none-charge) to (polar,none-charge)
84	2	[1049]hCoV-19/Shanghai/SH0115/2020|EPI_ISL_416402	Nonsynonymous	TTA to TCA (L to S)	Yes	(non-polar,none-charge) to (polar,none-charge)
84	2	[1061]hCoV-19/Shanghai/SH0079/2020|EPI_ISL_416381	Nonsynonymous	TTA to TCA (L to S)	Yes	(non-polar,none-charge) to (polar,none-charge)
84	2	[1063]hCoV-19/Shanghai/SH0074/2020|EPI_ISL_416377	Nonsynonymous	TTA to TCA (L to S)	Yes	(non-polar,none-charge) to (polar,none-charge)
84	2	[1066]hCoV-19/Shanghai/SH0069/2020|EPI_ISL_416372	Nonsynonymous	TTA to TCA (L to S)	Yes	(non-polar,none-charge) to (polar,none-charge)
84	2	[1069]hCoV-19/Shanghai/SH0059/2020|EPI_ISL_416366	Nonsynonymous	TTA to TCA (L to S)	Yes	(non-polar,none-charge) to (polar,none-charge)
84	2	[1073]hCoV-19/Shanghai/SH0043/2020|EPI_ISL_416352	Nonsynonymous	TTA to TCA (L to S)	Yes	(non-polar,none-charge) to (polar,none-charge)
84	2	[1075]hCoV-19/Shanghai/SH0032/2020|EPI_ISL_416341	Nonsynonymous	TTA to TCA (L to S)	Yes	(non-polar,none-charge) to (polar,none-charge)
84	2	[1077]hCoV-19/Shanghai/SH0030/2020|EPI_ISL_416339	Nonsynonymous	TTA to TCA (L to S)	Yes	(non-polar,none-charge) to (polar,none-charge)
84	2	[1078]hCoV-19/Shanghai/SH0029/2020|EPI_ISL_416338	Nonsynonymous	TTA to TCA (L to S)	Yes	(non-polar,none-charge) to (polar,none-charge)
84	2	[1080]hCoV-19/Shanghai/SH0026/2020|EPI_ISL_416335	Nonsynonymous	TTA to TCA (L to S)	Yes	(non-polar,none-charge) to (polar,none-charge)
84	2	[1082]hCoV-19/Shanghai/SH0024/2020|EPI_ISL_416333	Nonsynonymous	TTA to TCA (L to S)	Yes	(non-polar,none-charge) to (polar,none-charge)
84	2	[1085]hCoV-19/Shanghai/SH0021/2020|EPI_ISL_416330	Nonsynonymous	TTA to TCA (L to S)	Yes	(non-polar,none-charge) to (polar,none-charge)
84	2	[1086]hCoV-19/Shanghai/SH0013/2020|EPI_ISL_416326	Nonsynonymous	TTA to TCA (L to S)	Yes	(non-polar,none-charge) to (polar,none-charge)
84	2	[1089]hCoV-19/Shanghai/SH0010/2020|EPI_ISL_416323	Nonsynonymous	TTA to TCA (L to S)	Yes	(non-polar,none-charge) to (polar,none-charge)
84	2	[1090]hCoV-19/Shanghai/SH0009/2020|EPI_ISL_416322	Nonsynonymous	TTA to TCA (L to S)	Yes	(non-polar,none-charge) to (polar,none-charge)
84	2	[1093]hCoV-19/Shanghai/SH0005/2020|EPI_ISL_416319	Nonsynonymous	TTA to TCA (L to S)	Yes	(non-polar,none-charge) to (polar,none-charge)
84	2	[1094]hCoV-19/Shanghai/SH0004/2020|EPI_ISL_416318	Nonsynonymous	TTA to TCA (L to S)	Yes	(non-polar,none-charge) to (polar,none-charge)
84	2	[1095]hCoV-19/Shanghai/SH0003/2020|EPI_ISL_416317	Nonsynonymous	TTA to TCA (L to S)	Yes	(non-polar,none-charge) to (polar,none-charge)
84	2	[1096]hCoV-19/Shanghai/SH0002/2020|EPI_ISL_416316	Nonsynonymous	TTA to TCA (L to S)	Yes	(non-polar,none-charge) to (polar,none-charge)
84	2	[1097]hCoV-19/Shandong/LY008/2020|EPI_ISL_414941	Nonsynonymous	TTA to TCA (L to S)	Yes	(non-polar,none-charge) to (polar,none-charge)
84	2	[1098]hCoV-19/Shandong/LY007/2020|EPI_ISL_414940	Nonsynonymous	TTA to TCA (L to S)	Yes	(non-polar,none-charge) to (polar,none-charge)
84	2	[1099]hCoV-19/Shandong/LY005/2020|EPI_ISL_414938	Nonsynonymous	TTA to TCA (L to S)	Yes	(non-polar,none-charge) to (polar,none-charge)
84	2	[1100]hCoV-19/Shandong/LY004/2020|EPI_ISL_414937	Nonsynonymous	TTA to TCA (L to S)	Yes	(non-polar,none-charge) to (polar,none-charge)
84	2	[1101]hCoV-19/Shandong/LY003/2020|EPI_ISL_414936	Nonsynonymous	TTA to TCA (L to S)	Yes	(non-polar,none-charge) to (polar,none-charge)
84	2	[1103]hCoV-19/Senegal/618/2020|EPI_ISL_420077	Nonsynonymous	TTA to TCA (L to S)	Yes	(non-polar,none-charge) to (polar,none-charge)
84	2	[1109]hCoV-19/Senegal/136/2020|EPI_ISL_418216	Nonsynonymous	TTA to TCA (L to S)	Yes	(non-polar,none-charge) to (polar,none-charge)
84	2	[1156]hCoV-19/Portugal/PT0064/2020|EPI_ISL_421467	Nonsynonymous	TTA to TCA (L to S)	Yes	(non-polar,none-charge) to (polar,none-charge)
84	2	[1157]hCoV-19/Portugal/PT0063/2020|EPI_ISL_421466	Nonsynonymous	TTA to TCA (L to S)	Yes	(non-polar,none-charge) to (polar,none-charge)
84	2	[1250]hCoV-19/New_Zealand/20VR0276/2020|EPI_ISL_416539	Nonsynonymous	TTA to TCA (L to S)	Yes	(non-polar,none-charge) to (polar,none-charge)
84	2	[1251]hCoV-19/New_Zealand/20VR0275/2020|EPI_ISL_416538	Nonsynonymous	TTA to TCA (L to S)	Yes	(non-polar,none-charge) to (polar,none-charge)
84	2	[1276]hCoV-19/Netherlands/Utrecht_17/2020|EPI_ISL_415526	Nonsynonymous	TTA to TCA (L to S)	Yes	(non-polar,none-charge) to (polar,none-charge)
84	2	[1277]hCoV-19/Netherlands/Utrecht_16/2020|EPI_ISL_414555	Nonsynonymous	TTA to TCA (L to S)	Yes	(non-polar,none-charge) to (polar,none-charge)
84	2	[1313]hCoV-19/Netherlands/NoordBrabant_46/2020|EPI_ISL_415503	Nonsynonymous	TTA to TCA (L to S)	Yes	(non-polar,none-charge) to (polar,none-charge)
84	2	[1362]hCoV-19/Netherlands/Gelderland_1/2020|EPI_ISL_415461	Nonsynonymous	TTA to TCA (L to S)	Yes	(non-polar,none-charge) to (polar,none-charge)
84	2	[1367]hCoV-19/Nanchang/JXN3T4/2020|EPI_ISL_421246	Nonsynonymous	TTA to TCA (L to S)	Yes	(non-polar,none-charge) to (polar,none-charge)
84	2	[1368]hCoV-19/Nanchang/JX90/2020|EPI_ISL_421245	Nonsynonymous	TTA to TCA (L to S)	Yes	(non-polar,none-charge) to (polar,none-charge)
84	2	[1369]hCoV-19/Nanchang/JX39/2020|EPI_ISL_421248	Nonsynonymous	TTA to TCA (L to S)	Yes	(non-polar,none-charge) to (polar,none-charge)
84	2	[1371]hCoV-19/Nanchang/JX177/2020|EPI_ISL_421241	Nonsynonymous	TTA to TCA (L to S)	Yes	(non-polar,none-charge) to (polar,none-charge)
84	2	[1373]hCoV-19/Nanchang/JX174/2020|EPI_ISL_421238	Nonsynonymous	TTA to TCA (L to S)	Yes	(non-polar,none-charge) to (polar,none-charge)
84	2	[1375]hCoV-19/Nanchang/JX149/2020|EPI_ISL_421247	Nonsynonymous	TTA to TCA (L to S)	Yes	(non-polar,none-charge) to (polar,none-charge)
84	2	[1376]hCoV-19/Nanchang/JX14/2020|EPI_ISL_421243	Nonsynonymous	TTA to TCA (L to S)	Yes	(non-polar,none-charge) to (polar,none-charge)
84	2	[1426]hCoV-19/Jiujiang/JX22/2020|EPI_ISL_421237	Nonsynonymous	TTA to TCA (L to S)	Yes	(non-polar,none-charge) to (polar,none-charge)
84	2	[1435]hCoV-19/Japan/UT-NCGM02/2020|EPI_ISL_418809	Nonsynonymous	TTA to TCA (L to S)	Yes	(non-polar,none-charge) to (polar,none-charge)
84	2	[1436]hCoV-19/Japan/TY-WK-521/2020|EPI_ISL_408667	Nonsynonymous	TTA to TCA (L to S)	Yes	(non-polar,none-charge) to (polar,none-charge)
84	2	[1437]hCoV-19/Japan/TY-WK-501/2020|EPI_ISL_408666	Nonsynonymous	TTA to TCA (L to S)	Yes	(non-polar,none-charge) to (polar,none-charge)
84	2	[1438]hCoV-19/Japan/TY-WK-012/2020|EPI_ISL_408665	Nonsynonymous	TTA to TCA (L to S)	Yes	(non-polar,none-charge) to (polar,none-charge)
84	2	[1582]hCoV-19/India/1-31/2020|EPI_ISL_413523	Nonsynonymous	TTA to TCA (L to S)	Yes	(non-polar,none-charge) to (polar,none-charge)
84	2	[1589]hCoV-19/Iceland/9/2020|EPI_ISL_417871	Nonsynonymous	TTA to TCA (L to S)	Yes	(non-polar,none-charge) to (polar,none-charge)
84	2	[1651]hCoV-19/Iceland/29/2020|EPI_ISL_417618	Nonsynonymous	TTA to TCA (L to S)	Yes	(non-polar,none-charge) to (polar,none-charge)
84	2	[1652]hCoV-19/Iceland/287/2020|EPI_ISL_417615	Nonsynonymous	TTA to TCA (L to S)	Yes	(non-polar,none-charge) to (polar,none-charge)
84	2	[1671]hCoV-19/Iceland/259/2020|EPI_ISL_417587	Nonsynonymous	TTA to TCA (L to S)	Yes	(non-polar,none-charge) to (polar,none-charge)
84	2	[1680]hCoV-19/Iceland/249/2020|EPI_ISL_417577	Nonsynonymous	TTA to TCA (L to S)	Yes	(non-polar,none-charge) to (polar,none-charge)
84	2	[1734]hCoV-19/Iceland/195/2020|EPI_ISL_417717	Nonsynonymous	TTA to TCA (L to S)	Yes	(non-polar,none-charge) to (polar,none-charge)
84	2	[1737]hCoV-19/Iceland/191/2020|EPI_ISL_417762	Nonsynonymous	TTA to TCA (L to S)	Yes	(non-polar,none-charge) to (polar,none-charge)
84	2	[1738]hCoV-19/Iceland/190/2020|EPI_ISL_417818	Nonsynonymous	TTA to TCA (L to S)	Yes	(non-polar,none-charge) to (polar,none-charge)
84	2	[1746]hCoV-19/Iceland/182/2020|EPI_ISL_417724	Nonsynonymous	TTA to TCA (L to S)	Yes	(non-polar,none-charge) to (polar,none-charge)
84	2	[1785]hCoV-19/Iceland/140/2020|EPI_ISL_417791	Nonsynonymous	TTA to TCA (L to S)	Yes	(non-polar,none-charge) to (polar,none-charge)
84	2	[1788]hCoV-19/Iceland/138/2020|EPI_ISL_417720	Nonsynonymous	TTA to TCA (L to S)	Yes	(non-polar,none-charge) to (polar,none-charge)
84	2	[1790]hCoV-19/Iceland/136/2020|EPI_ISL_417789	Nonsynonymous	TTA to TCA (L to S)	Yes	(non-polar,none-charge) to (polar,none-charge)
84	2	[1821]hCoV-19/Hong_Kong/XM-PII-S4/2020|EPI_ISL_417443	Nonsynonymous	TTA to TCA (L to S)	Yes	(non-polar,none-charge) to (polar,none-charge)
84	2	[1828]hCoV-19/Hong_Kong/VM20001061/2020|EPI_ISL_412028	Nonsynonymous	TTA to TCA (L to S)	Yes	(non-polar,none-charge) to (polar,none-charge)
84	2	[1853]hCoV-19/Hangzhou/ZJU-08/2020|EPI_ISL_416473	Nonsynonymous	TTA to TCA (L to S)	Yes	(non-polar,none-charge) to (polar,none-charge)
84	2	[1859]hCoV-19/Hangzhou/ZJU-02/2020|EPI_ISL_416042	Nonsynonymous	TTA to TCA (L to S)	Yes	(non-polar,none-charge) to (polar,none-charge)
84	2	[1891]hCoV-19/Guangzhou/GZMU0048/2020|EPI_ISL_414691	Nonsynonymous	TTA to TCA (L to S)	Yes	(non-polar,none-charge) to (polar,none-charge)
84	2	[1892]hCoV-19/Guangzhou/GZMU0047/2020|EPI_ISL_414690	Nonsynonymous	TTA to TCA (L to S)	Yes	(non-polar,none-charge) to (polar,none-charge)
84	2	[1893]hCoV-19/Guangzhou/GZMU0044/2020|EPI_ISL_414689	Nonsynonymous	TTA to TCA (L to S)	Yes	(non-polar,none-charge) to (polar,none-charge)
84	2	[1894]hCoV-19/Guangzhou/GZMU0042/2020|EPI_ISL_414688	Nonsynonymous	TTA to TCA (L to S)	Yes	(non-polar,none-charge) to (polar,none-charge)
84	2	[1897]hCoV-19/Guangzhou/GZMU0016/2020|EPI_ISL_414663	Nonsynonymous	TTA to TCA (L to S)	Yes	(non-polar,none-charge) to (polar,none-charge)
84	2	[1907]hCoV-19/Guangdong/20SF025/2020|EPI_ISL_403935	Nonsynonymous	TTA to TCA (L to S)	Yes	(non-polar,none-charge) to (polar,none-charge)
84	2	[1909]hCoV-19/Guangdong/20SF013/2020|EPI_ISL_403933	Nonsynonymous	TTA to TCA (L to S)	Yes	(non-polar,none-charge) to (polar,none-charge)
84	2	[1910]hCoV-19/Guangdong/20SF012/2020|EPI_ISL_403932	Nonsynonymous	TTA to TCA (L to S)	Yes	(non-polar,none-charge) to (polar,none-charge)
84	2	[1911]hCoV-19/Guangdong/2020XN4475-P0042/2020|EPI_ISL_413854	Nonsynonymous	TTA to TCA (L to S)	Yes	(non-polar,none-charge) to (polar,none-charge)
84	2	[1912]hCoV-19/Guangdong/2020XN4459-P0041/2020|EPI_ISL_413858	Nonsynonymous	TTA to TCA (L to S)	Yes	(non-polar,none-charge) to (polar,none-charge)
84	2	[1914]hCoV-19/Guangdong/2020XN4273-P0036/2020|EPI_ISL_413860	Nonsynonymous	TTA to TCA (L to S)	Yes	(non-polar,none-charge) to (polar,none-charge)
84	2	[1915]hCoV-19/Guangdong/2020XN4243-P0035/2020|EPI_ISL_413853	Nonsynonymous	TTA to TCA (L to S)	Yes	(non-polar,none-charge) to (polar,none-charge)
84	2	[1916]hCoV-19/Greece/16/2020_|EPI_ISL_418265	Nonsynonymous	TTA to TCA (L to S)	Yes	(non-polar,none-charge) to (polar,none-charge)
84	2	[1963]hCoV-19/Germany/BavPat3/2020|EPI_ISL_414521	Nonsynonymous	TTA to TCA (L to S)	Yes	(non-polar,none-charge) to (polar,none-charge)
84	2	[1973]hCoV-19/Georgia/Tb-390/2020|EPI_ISL_416477	Nonsynonymous	TTA to TCA (L to S)	Yes	(non-polar,none-charge) to (polar,none-charge)
84	2	[1979]hCoV-19/Ganzhou/JX81/2020|EPI_ISL_421242	Nonsynonymous	TTA to TCA (L to S)	Yes	(non-polar,none-charge) to (polar,none-charge)
84	2	[1980]hCoV-19/Fujian/8/2020|EPI_ISL_411060	Nonsynonymous	TTA to TCA (L to S)	Yes	(non-polar,none-charge) to (polar,none-charge)
84	2	[2086]hCoV-19/France/GE1583/2020|EPI_ISL_414623	Nonsynonymous	TTA to TCA (L to S)	Yes	(non-polar,none-charge) to (polar,none-charge)
84	2	[2087]hCoV-19/France/GE1583/2020|EPI_ISL_414600	Nonsynonymous	TTA to TCA (L to S)	Yes	(non-polar,none-charge) to (polar,none-charge)
84	2	[2431]hCoV-19/England/02/2020|EPI_ISL_407073	Nonsynonymous	TTA to TCA (L to S)	Yes	(non-polar,none-charge) to (polar,none-charge)
84	2	[2432]hCoV-19/England/01/2020|EPI_ISL_407071	Nonsynonymous	TTA to TCA (L to S)	Yes	(non-polar,none-charge) to (polar,none-charge)
84	2	[2455]hCoV-19/Colombia/Antioquia79256/2020|EPI_ISL_417924	Nonsynonymous	TTA to TCA (L to S)	Yes	(non-polar,none-charge) to (polar,none-charge)
84	2	[2457]hCoV-19/Chongqing/YC01/2020|EPI_ISL_408478	Nonsynonymous	TTA to TCA (L to S)	Yes	(non-polar,none-charge) to (polar,none-charge)
84	2	[2460]hCoV-19/China/WF0029/2020|EPI_ISL_413809	Nonsynonymous	TTA to TCA (L to S)	Yes	(non-polar,none-charge) to (polar,none-charge)
84	2	[2461]hCoV-19/China/WF0028/2020|EPI_ISL_413791	Nonsynonymous	TTA to TCA (L to S)	Yes	(non-polar,none-charge) to (polar,none-charge)
84	2	[2462]hCoV-19/China/WF0026/2020|EPI_ISL_413761	Nonsynonymous	TTA to TCA (L to S)	Yes	(non-polar,none-charge) to (polar,none-charge)
84	2	[2464]hCoV-19/China/WF0021/2020|EPI_ISL_413751	Nonsynonymous	TTA to TCA (L to S)	Yes	(non-polar,none-charge) to (polar,none-charge)
84	2	[2465]hCoV-19/China/WF0020/2020|EPI_ISL_413750	Nonsynonymous	TTA to TCA (L to S)	Yes	(non-polar,none-charge) to (polar,none-charge)
84	2	[2466]hCoV-19/China/WF0019/2020|EPI_ISL_413749	Nonsynonymous	TTA to TCA (L to S)	Yes	(non-polar,none-charge) to (polar,none-charge)
84	2	[2467]hCoV-19/China/WF0018/2020|EPI_ISL_413748	Nonsynonymous	TTA to TCA (L to S)	Yes	(non-polar,none-charge) to (polar,none-charge)
84	2	[2468]hCoV-19/China/WF0016/2020|EPI_ISL_413746	Nonsynonymous	TTA to TCA (L to S)	Yes	(non-polar,none-charge) to (polar,none-charge)
84	2	[2469]hCoV-19/China/WF0015/2020|EPI_ISL_413729	Nonsynonymous	TTA to TCA (L to S)	Yes	(non-polar,none-charge) to (polar,none-charge)
84	2	[2470]hCoV-19/China/WF0014/2020|EPI_ISL_413711	Nonsynonymous	TTA to TCA (L to S)	Yes	(non-polar,none-charge) to (polar,none-charge)
84	2	[2471]hCoV-19/China/WF0012/2020|EPI_ISL_413697	Nonsynonymous	TTA to TCA (L to S)	Yes	(non-polar,none-charge) to (polar,none-charge)
84	2	[2475]hCoV-19/China/WF0001/2020|EPI_ISL_413691	Nonsynonymous	TTA to TCA (L to S)	Yes	(non-polar,none-charge) to (polar,none-charge)
84	2	[2478]hCoV-19/Chile/Talca-2/2020|EPI_ISL_414578	Nonsynonymous	TTA to TCA (L to S)	Yes	(non-polar,none-charge) to (polar,none-charge)
84	2	[2479]hCoV-19/Chile/Talca-1/2020|EPI_ISL_414577	Nonsynonymous	TTA to TCA (L to S)	Yes	(non-polar,none-charge) to (polar,none-charge)
84	2	[2481]hCoV-19/Chile/Santiago-1/2020|EPI_ISL_414579	Nonsynonymous	TTA to TCA (L to S)	Yes	(non-polar,none-charge) to (polar,none-charge)
84	2	[2482]hCoV-19/Chile/Santiago_op4d1/2020|EPI_ISL_415661	Nonsynonymous	TTA to TCA (L to S)	Yes	(non-polar,none-charge) to (polar,none-charge)
84	2	[2483]hCoV-19/Chile/Santiago_op3d1/2020|EPI_ISL_415660	Nonsynonymous	TTA to TCA (L to S)	Yes	(non-polar,none-charge) to (polar,none-charge)
84	2	[2484]hCoV-19/Chile/Santiago_op2d1/2020|EPI_ISL_415658	Nonsynonymous	TTA to TCA (L to S)	Yes	(non-polar,none-charge) to (polar,none-charge)
84	2	[2490]hCoV-19/Canada/ON_PHL8580/2020|EPI_ISL_418330	Nonsynonymous	TTA to TCA (L to S)	Yes	(non-polar,none-charge) to (polar,none-charge)
84	2	[2499]hCoV-19/Canada/ON_PHL6883/2020|EPI_ISL_418331	Nonsynonymous	TTA to TCA (L to S)	Yes	(non-polar,none-charge) to (polar,none-charge)
84	2	[2503]hCoV-19/Canada/ON_PHL5710/2020|EPI_ISL_418338	Nonsynonymous	TTA to TCA (L to S)	Yes	(non-polar,none-charge) to (polar,none-charge)
84	2	[2504]hCoV-19/Canada/ON_PHL5705/2020|EPI_ISL_418336	Nonsynonymous	TTA to TCA (L to S)	Yes	(non-polar,none-charge) to (polar,none-charge)
84	2	[2508]hCoV-19/Canada/ON_PHL4464/2020|EPI_ISL_418335	Nonsynonymous	TTA to TCA (L to S)	Yes	(non-polar,none-charge) to (polar,none-charge)
84	2	[2512]hCoV-19/Canada/ON_PHL4069/2020|EPI_ISL_418334	Nonsynonymous	TTA to TCA (L to S)	Yes	(non-polar,none-charge) to (polar,none-charge)
84	2	[2515]hCoV-19/Canada/ON_PHL3877/2020|EPI_ISL_418339	Nonsynonymous	TTA to TCA (L to S)	Yes	(non-polar,none-charge) to (polar,none-charge)
84	2	[2516]hCoV-19/Canada/ON_PHL3802/2020|EPI_ISL_418337	Nonsynonymous	TTA to TCA (L to S)	Yes	(non-polar,none-charge) to (polar,none-charge)
84	2	[2525]hCoV-19/Canada/ON_PHL3501/2020|EPI_ISL_418333	Nonsynonymous	TTA to TCA (L to S)	Yes	(non-polar,none-charge) to (polar,none-charge)
84	2	[2526]hCoV-19/Canada/ON_PHL3476/2020|EPI_ISL_418380	Nonsynonymous	TTA to TCA (L to S)	Yes	(non-polar,none-charge) to (polar,none-charge)
84	2	[2536]hCoV-19/Canada/ON_PHL1083/2020|EPI_ISL_418340	Nonsynonymous	TTA to TCA (L to S)	Yes	(non-polar,none-charge) to (polar,none-charge)
84	2	[2541]hCoV-19/Canada/ON_PHL0142/2020|EPI_ISL_418341	Nonsynonymous	TTA to TCA (L to S)	Yes	(non-polar,none-charge) to (polar,none-charge)
84	2	[2543]hCoV-19/Canada/ON_PHL0052/2020|EPI_ISL_418332	Nonsynonymous	TTA to TCA (L to S)	Yes	(non-polar,none-charge) to (polar,none-charge)
84	2	[2546]hCoV-19/Canada/MB_8/2020|EPI_ISL_418812	Nonsynonymous	TTA to TCA (L to S)	Yes	(non-polar,none-charge) to (polar,none-charge)
84	2	[2551]hCoV-19/Canada/BC_8897642/2020|EPI_ISL_418855	Nonsynonymous	TTA to TCA (L to S)	Yes	(non-polar,none-charge) to (polar,none-charge)
84	2	[2552]hCoV-19/Canada/BC_8896915/2020|EPI_ISL_418854	Nonsynonymous	TTA to TCA (L to S)	Yes	(non-polar,none-charge) to (polar,none-charge)
84	2	[2553]hCoV-19/Canada/BC_8894200/2020|EPI_ISL_418853	Nonsynonymous	TTA to TCA (L to S)	Yes	(non-polar,none-charge) to (polar,none-charge)
84	2	[2554]hCoV-19/Canada/BC_8718874/2020|EPI_ISL_418852	Nonsynonymous	TTA to TCA (L to S)	Yes	(non-polar,none-charge) to (polar,none-charge)
84	2	[2555]hCoV-19/Canada/BC_8622445/2020|EPI_ISL_418851	Nonsynonymous	TTA to TCA (L to S)	Yes	(non-polar,none-charge) to (polar,none-charge)
84	2	[2557]hCoV-19/Canada/BC_83109/2020|EPI_ISL_415588	Nonsynonymous	TTA to TCA (L to S)	Yes	(non-polar,none-charge) to (polar,none-charge)
84	2	[2558]hCoV-19/Canada/BC_8159203/2020|EPI_ISL_418848	Nonsynonymous	TTA to TCA (L to S)	Yes	(non-polar,none-charge) to (polar,none-charge)
84	2	[2559]hCoV-19/Canada/BC_8150537/2020|EPI_ISL_418847	Nonsynonymous	TTA to TCA (L to S)	Yes	(non-polar,none-charge) to (polar,none-charge)
84	2	[2562]hCoV-19/Canada/BC_7277381/2020|EPI_ISL_418843	Nonsynonymous	TTA to TCA (L to S)	Yes	(non-polar,none-charge) to (polar,none-charge)
84	2	[2564]hCoV-19/Canada/BC_6981299/2020|EPI_ISL_418841	Nonsynonymous	TTA to TCA (L to S)	Yes	(non-polar,none-charge) to (polar,none-charge)
84	2	[2565]hCoV-19/Canada/BC_6502001/2020|EPI_ISL_418840	Nonsynonymous	TTA to TCA (L to S)	Yes	(non-polar,none-charge) to (polar,none-charge)
84	2	[2575]hCoV-19/Canada/BC_4799711/2020|EPI_ISL_418830	Nonsynonymous	TTA to TCA (L to S)	Yes	(non-polar,none-charge) to (polar,none-charge)
84	2	[2576]hCoV-19/Canada/BC_4540462/2020|EPI_ISL_418829	Nonsynonymous	TTA to TCA (L to S)	Yes	(non-polar,none-charge) to (polar,none-charge)
84	2	[2577]hCoV-19/Canada/BC_41851/2020|EPI_ISL_415584	Nonsynonymous	TTA to TCA (L to S)	Yes	(non-polar,none-charge) to (polar,none-charge)
84	2	[2578]hCoV-19/Canada/BC_4122951/2020|EPI_ISL_418826	Nonsynonymous	TTA to TCA (L to S)	Yes	(non-polar,none-charge) to (polar,none-charge)
84	2	[2579]hCoV-19/Canada/BC_4118226/2020|EPI_ISL_418825	Nonsynonymous	TTA to TCA (L to S)	Yes	(non-polar,none-charge) to (polar,none-charge)
84	2	[2582]hCoV-19/Canada/BC_3989992/2020|EPI_ISL_418823	Nonsynonymous	TTA to TCA (L to S)	Yes	(non-polar,none-charge) to (polar,none-charge)
84	2	[2583]hCoV-19/Canada/BC_3972884/2020|EPI_ISL_418822	Nonsynonymous	TTA to TCA (L to S)	Yes	(non-polar,none-charge) to (polar,none-charge)
84	2	[2584]hCoV-19/Canada/BC_3968175/2020|EPI_ISL_418821	Nonsynonymous	TTA to TCA (L to S)	Yes	(non-polar,none-charge) to (polar,none-charge)
84	2	[2585]hCoV-19/Canada/BC_3842755/2020|EPI_ISL_418820	Nonsynonymous	TTA to TCA (L to S)	Yes	(non-polar,none-charge) to (polar,none-charge)
84	2	[2586]hCoV-19/Canada/BC_3808524/2020|EPI_ISL_418819	Nonsynonymous	TTA to TCA (L to S)	Yes	(non-polar,none-charge) to (polar,none-charge)
84	2	[2587]hCoV-19/Canada/BC_1318414/2020|EPI_ISL_418818	Nonsynonymous	TTA to TCA (L to S)	Yes	(non-polar,none-charge) to (polar,none-charge)
84	2	[2588]hCoV-19/Canada/BC_0554880/2020|EPI_ISL_418817	Nonsynonymous	TTA to TCA (L to S)	Yes	(non-polar,none-charge) to (polar,none-charge)
84	2	[2589]hCoV-19/Canada/BC_0443574/2020|EPI_ISL_418816	Nonsynonymous	TTA to TCA (L to S)	Yes	(non-polar,none-charge) to (polar,none-charge)
84	2	[2609]hCoV-19/Brazil/AMBR-02/2020|EPI_ISL_417034	Nonsynonymous	TTA to TCA (L to S)	Yes	(non-polar,none-charge) to (polar,none-charge)
84	2	[2804]hCoV-19/Belgium/GHB-03021/2020|EPI_ISL_407976	Nonsynonymous	TTA to TCA (L to S)	Yes	(non-polar,none-charge) to (polar,none-charge)
84	2	[2870]hCoV-19/Beijing/IVDC-BJ-005/2020|EPI_ISL_408485	Nonsynonymous	TTA to TCA (L to S)	Yes	(non-polar,none-charge) to (polar,none-charge)
84	2	[2871]hCoV-19/Beijing/235/2020|EPI_ISL_413521	Nonsynonymous	TTA to TCA (L to S)	Yes	(non-polar,none-charge) to (polar,none-charge)
84	2	[2872]hCoV-19/Beijing/233/2020|EPI_ISL_413520	Nonsynonymous	TTA to TCA (L to S)	Yes	(non-polar,none-charge) to (polar,none-charge)
84	2	[2873]hCoV-19/Beijing/231/2020|EPI_ISL_413519	Nonsynonymous	TTA to TCA (L to S)	Yes	(non-polar,none-charge) to (polar,none-charge)
84	2	[2874]hCoV-19/Beijing/105/2020|EPI_ISL_413518	Nonsynonymous	TTA to TCA (L to S)	Yes	(non-polar,none-charge) to (polar,none-charge)
84	2	[2890]hCoV-19/Australia/WA09/2020|EPI_ISL_420538	Nonsynonymous	TTA to TCA (L to S)	Yes	(non-polar,none-charge) to (polar,none-charge)
84	2	[2893]hCoV-19/Australia/WA04/2020_|EPI_ISL_420536	Nonsynonymous	TTA to TCA (L to S)	Yes	(non-polar,none-charge) to (polar,none-charge)
84	2	[2903]hCoV-19/Australia/VIC94/2020|EPI_ISL_419805	Nonsynonymous	TTA to TCA (L to S)	Yes	(non-polar,none-charge) to (polar,none-charge)
84	2	[2910]hCoV-19/Australia/VIC86/2020|EPI_ISL_419796	Nonsynonymous	TTA to TCA (L to S)	Yes	(non-polar,none-charge) to (polar,none-charge)
84	2	[2911]hCoV-19/Australia/VIC85/2020|EPI_ISL_419795	Nonsynonymous	TTA to TCA (L to S)	Yes	(non-polar,none-charge) to (polar,none-charge)
84	2	[2919]hCoV-19/Australia/VIC77/2020|EPI_ISL_419789	Nonsynonymous	TTA to TCA (L to S)	Yes	(non-polar,none-charge) to (polar,none-charge)
84	2	[2920]hCoV-19/Australia/VIC73/2020|EPI_ISL_419785	Nonsynonymous	TTA to TCA (L to S)	Yes	(non-polar,none-charge) to (polar,none-charge)
84	2	[2922]hCoV-19/Australia/VIC69/2020|EPI_ISL_419783	Nonsynonymous	TTA to TCA (L to S)	Yes	(non-polar,none-charge) to (polar,none-charge)
84	2	[2923]hCoV-19/Australia/VIC68/2020|EPI_ISL_419782	Nonsynonymous	TTA to TCA (L to S)	Yes	(non-polar,none-charge) to (polar,none-charge)
84	2	[2924]hCoV-19/Australia/VIC67/2020|EPI_ISL_419781	Nonsynonymous	TTA to TCA (L to S)	Yes	(non-polar,none-charge) to (polar,none-charge)
84	2	[2927]hCoV-19/Australia/VIC60/2020|EPI_ISL_419772	Nonsynonymous	TTA to TCA (L to S)	Yes	(non-polar,none-charge) to (polar,none-charge)
84	2	[2930]hCoV-19/Australia/VIC57/2020|EPI_ISL_419779	Nonsynonymous	TTA to TCA (L to S)	Yes	(non-polar,none-charge) to (polar,none-charge)
84	2	[2931]hCoV-19/Australia/VIC56/2020|EPI_ISL_419777	Nonsynonymous	TTA to TCA (L to S)	Yes	(non-polar,none-charge) to (polar,none-charge)
84	2	[2934]hCoV-19/Australia/VIC53/2020|EPI_ISL_419769	Nonsynonymous	TTA to TCA (L to S)	Yes	(non-polar,none-charge) to (polar,none-charge)
84	2	[2936]hCoV-19/Australia/VIC51/2020|EPI_ISL_419826	Nonsynonymous	TTA to TCA (L to S)	Yes	(non-polar,none-charge) to (polar,none-charge)
84	2	[2941]hCoV-19/Australia/VIC46/2020|EPI_ISL_419816	Nonsynonymous	TTA to TCA (L to S)	Yes	(non-polar,none-charge) to (polar,none-charge)
84	2	[2946]hCoV-19/Australia/VIC41/2020|EPI_ISL_419760	Nonsynonymous	TTA to TCA (L to S)	Yes	(non-polar,none-charge) to (polar,none-charge)
84	2	[2947]hCoV-19/Australia/VIC40/2020|EPI_ISL_419758	Nonsynonymous	TTA to TCA (L to S)	Yes	(non-polar,none-charge) to (polar,none-charge)
84	2	[2951]hCoV-19/Australia/VIC35/2020|EPI_ISL_419755	Nonsynonymous	TTA to TCA (L to S)	Yes	(non-polar,none-charge) to (polar,none-charge)
84	2	[2953]hCoV-19/Australia/VIC33/2020|EPI_ISL_419752	Nonsynonymous	TTA to TCA (L to S)	Yes	(non-polar,none-charge) to (polar,none-charge)
84	2	[2961]hCoV-19/Australia/VIC32/2020|EPI_ISL_419751	Nonsynonymous	TTA to TCA (L to S)	Yes	(non-polar,none-charge) to (polar,none-charge)
84	2	[2964]hCoV-19/Australia/VIC317/2020|EPI_ISL_420008	Nonsynonymous	TTA to TCA (L to S)	Yes	(non-polar,none-charge) to (polar,none-charge)
84	2	[2965]hCoV-19/Australia/VIC316/2020|EPI_ISL_420007	Nonsynonymous	TTA to TCA (L to S)	Yes	(non-polar,none-charge) to (polar,none-charge)
84	2	[2977]hCoV-19/Australia/VIC304/2020|EPI_ISL_419995	Nonsynonymous	TTA to TCA (L to S)	Yes	(non-polar,none-charge) to (polar,none-charge)
84	2	[2987]hCoV-19/Australia/VIC295/2020|EPI_ISL_419986	Nonsynonymous	TTA to TCA (L to S)	Yes	(non-polar,none-charge) to (polar,none-charge)
84	2	[2989]hCoV-19/Australia/VIC293/2020|EPI_ISL_419984	Nonsynonymous	TTA to TCA (L to S)	Yes	(non-polar,none-charge) to (polar,none-charge)
84	2	[2994]hCoV-19/Australia/VIC288/2020|EPI_ISL_419979	Nonsynonymous	TTA to TCA (L to S)	Yes	(non-polar,none-charge) to (polar,none-charge)
84	2	[3001]hCoV-19/Australia/VIC28/2020|EPI_ISL_419747	Nonsynonymous	TTA to TCA (L to S)	Yes	(non-polar,none-charge) to (polar,none-charge)
84	2	[3004]hCoV-19/Australia/VIC277/2020|EPI_ISL_419970	Nonsynonymous	TTA to TCA (L to S)	Yes	(non-polar,none-charge) to (polar,none-charge)
84	2	[3012]hCoV-19/Australia/VIC27/2020|EPI_ISL_419746	Nonsynonymous	TTA to TCA (L to S)	Yes	(non-polar,none-charge) to (polar,none-charge)
84	2	[3017]hCoV-19/Australia/VIC265/2020|EPI_ISL_419958	Nonsynonymous	TTA to TCA (L to S)	Yes	(non-polar,none-charge) to (polar,none-charge)
84	2	[3027]hCoV-19/Australia/VIC256/2020|EPI_ISL_420036	Nonsynonymous	TTA to TCA (L to S)	Yes	(non-polar,none-charge) to (polar,none-charge)
84	2	[3039]hCoV-19/Australia/VIC244/2020|EPI_ISL_419939	Nonsynonymous	TTA to TCA (L to S)	Yes	(non-polar,none-charge) to (polar,none-charge)
84	2	[3042]hCoV-19/Australia/VIC241/2020|EPI_ISL_419936	Nonsynonymous	TTA to TCA (L to S)	Yes	(non-polar,none-charge) to (polar,none-charge)
84	2	[3050]hCoV-19/Australia/VIC232/2020|EPI_ISL_419927	Nonsynonymous	TTA to TCA (L to S)	Yes	(non-polar,none-charge) to (polar,none-charge)
84	2	[3054]hCoV-19/Australia/VIC229/2020|EPI_ISL_419924	Nonsynonymous	TTA to TCA (L to S)	Yes	(non-polar,none-charge) to (polar,none-charge)
84	2	[3058]hCoV-19/Australia/VIC225/2020|EPI_ISL_419920	Nonsynonymous	TTA to TCA (L to S)	Yes	(non-polar,none-charge) to (polar,none-charge)
84	2	[3061]hCoV-19/Australia/VIC222/2020|EPI_ISL_419917	Nonsynonymous	TTA to TCA (L to S)	Yes	(non-polar,none-charge) to (polar,none-charge)
84	2	[3069]hCoV-19/Australia/VIC215/2020|EPI_ISL_419910	Nonsynonymous	TTA to TCA (L to S)	Yes	(non-polar,none-charge) to (polar,none-charge)
84	2	[3071]hCoV-19/Australia/VIC213/2020|EPI_ISL_419908	Nonsynonymous	TTA to TCA (L to S)	Yes	(non-polar,none-charge) to (polar,none-charge)
84	2	[3074]hCoV-19/Australia/VIC209/2020|EPI_ISL_419904	Nonsynonymous	TTA to TCA (L to S)	Yes	(non-polar,none-charge) to (polar,none-charge)
84	2	[3077]hCoV-19/Australia/VIC205/2020|EPI_ISL_419900	Nonsynonymous	TTA to TCA (L to S)	Yes	(non-polar,none-charge) to (polar,none-charge)
84	2	[3078]hCoV-19/Australia/VIC204/2020|EPI_ISL_419899	Nonsynonymous	TTA to TCA (L to S)	Yes	(non-polar,none-charge) to (polar,none-charge)
84	2	[3082]hCoV-19/Australia/VIC20/2020|EPI_ISL_419741	Nonsynonymous	TTA to TCA (L to S)	Yes	(non-polar,none-charge) to (polar,none-charge)
84	2	[3093]hCoV-19/Australia/VIC189/2020|EPI_ISL_419885	Nonsynonymous	TTA to TCA (L to S)	Yes	(non-polar,none-charge) to (polar,none-charge)
84	2	[3106]hCoV-19/Australia/VIC173/2020|EPI_ISL_419870	Nonsynonymous	TTA to TCA (L to S)	Yes	(non-polar,none-charge) to (polar,none-charge)
84	2	[3110]hCoV-19/Australia/VIC17/2020|EPI_ISL_419736	Nonsynonymous	TTA to TCA (L to S)	Yes	(non-polar,none-charge) to (polar,none-charge)
84	2	[3114]hCoV-19/Australia/VIC165/2020|EPI_ISL_419862	Nonsynonymous	TTA to TCA (L to S)	Yes	(non-polar,none-charge) to (polar,none-charge)
84	2	[3116]hCoV-19/Australia/VIC162/2020|EPI_ISL_419859	Nonsynonymous	TTA to TCA (L to S)	Yes	(non-polar,none-charge) to (polar,none-charge)
84	2	[3117]hCoV-19/Australia/VIC160/2020|EPI_ISL_419857	Nonsynonymous	TTA to TCA (L to S)	Yes	(non-polar,none-charge) to (polar,none-charge)
84	2	[3118]hCoV-19/Australia/VIC159/2020|EPI_ISL_419856	Nonsynonymous	TTA to TCA (L to S)	Yes	(non-polar,none-charge) to (polar,none-charge)
84	2	[3127]hCoV-19/Australia/VIC150/2020|EPI_ISL_419847	Nonsynonymous	TTA to TCA (L to S)	Yes	(non-polar,none-charge) to (polar,none-charge)
84	2	[3137]hCoV-19/Australia/VIC140/2020|EPI_ISL_419837	Nonsynonymous	TTA to TCA (L to S)	Yes	(non-polar,none-charge) to (polar,none-charge)
84	2	[3138]hCoV-19/Australia/VIC139/2020|EPI_ISL_419836	Nonsynonymous	TTA to TCA (L to S)	Yes	(non-polar,none-charge) to (polar,none-charge)
84	2	[3139]hCoV-19/Australia/VIC138/2020|EPI_ISL_419834	Nonsynonymous	TTA to TCA (L to S)	Yes	(non-polar,none-charge) to (polar,none-charge)
84	2	[3146]hCoV-19/Australia/VIC130/2020|EPI_ISL_419823	Nonsynonymous	TTA to TCA (L to S)	Yes	(non-polar,none-charge) to (polar,none-charge)
84	2	[3150]hCoV-19/Australia/VIC126/2020|EPI_ISL_419728	Nonsynonymous	TTA to TCA (L to S)	Yes	(non-polar,none-charge) to (polar,none-charge)
84	2	[3152]hCoV-19/Australia/VIC117/2020|EPI_ISL_419727	Nonsynonymous	TTA to TCA (L to S)	Yes	(non-polar,none-charge) to (polar,none-charge)
84	2	[3153]hCoV-19/Australia/VIC115/2020|EPI_ISL_419717	Nonsynonymous	TTA to TCA (L to S)	Yes	(non-polar,none-charge) to (polar,none-charge)
84	2	[3156]hCoV-19/Australia/VIC112/2020|EPI_ISL_419821	Nonsynonymous	TTA to TCA (L to S)	Yes	(non-polar,none-charge) to (polar,none-charge)
84	2	[3157]hCoV-19/Australia/VIC111/2020|EPI_ISL_419715	Nonsynonymous	TTA to TCA (L to S)	Yes	(non-polar,none-charge) to (polar,none-charge)
84	2	[3158]hCoV-19/Australia/VIC110/2020|EPI_ISL_419716	Nonsynonymous	TTA to TCA (L to S)	Yes	(non-polar,none-charge) to (polar,none-charge)
84	2	[3160]hCoV-19/Australia/VIC108/2020|EPI_ISL_419714	Nonsynonymous	TTA to TCA (L to S)	Yes	(non-polar,none-charge) to (polar,none-charge)
84	2	[3164]hCoV-19/Australia/VIC103/2020|EPI_ISL_419814	Nonsynonymous	TTA to TCA (L to S)	Yes	(non-polar,none-charge) to (polar,none-charge)
84	2	[3165]hCoV-19/Australia/VIC100/2020|EPI_ISL_419812	Nonsynonymous	TTA to TCA (L to S)	Yes	(non-polar,none-charge) to (polar,none-charge)
84	2	[3166]hCoV-19/Australia/VIC08/2020|EPI_ISL_416514	Nonsynonymous	TTA to TCA (L to S)	Yes	(non-polar,none-charge) to (polar,none-charge)
84	2	[3167]hCoV-19/Australia/VIC07/2020|EPI_ISL_416415	Nonsynonymous	TTA to TCA (L to S)	Yes	(non-polar,none-charge) to (polar,none-charge)
84	2	[3171]hCoV-19/Australia/QLDID931/2020|EPI_ISL_420879	Nonsynonymous	TTA to TCA (L to S)	Yes	(non-polar,none-charge) to (polar,none-charge)
84	2	[3182]hCoV-19/Australia/QLDID919/2020|EPI_ISL_417031	Nonsynonymous	TTA to TCA (L to S)	Yes	(non-polar,none-charge) to (polar,none-charge)
84	2	[3184]hCoV-19/Australia/QLD04/2020|EPI_ISL_410718	Nonsynonymous	TTA to TCA (L to S)	Yes	(non-polar,none-charge) to (polar,none-charge)
84	2	[3185]hCoV-19/Australia/QLD03/2020|EPI_ISL_410717	Nonsynonymous	TTA to TCA (L to S)	Yes	(non-polar,none-charge) to (polar,none-charge)
84	2	[3186]hCoV-19/Australia/QLD02/2020|EPI_ISL_407896	Nonsynonymous	TTA to TCA (L to S)	Yes	(non-polar,none-charge) to (polar,none-charge)
84	2	[3187]hCoV-19/Australia/QLD01/2020|EPI_ISL_407894	Nonsynonymous	TTA to TCA (L to S)	Yes	(non-polar,none-charge) to (polar,none-charge)
84	2	[3208]hCoV-19/Australia/NSW37/2020|EPI_ISL_417395	Nonsynonymous	TTA to TCA (L to S)	Yes	(non-polar,none-charge) to (polar,none-charge)
84	2	[3230]hCoV-19/Australia/NSW04/2020|EPI_ISL_417030	Nonsynonymous	TTA to TCA (L to S)	Yes	(non-polar,none-charge) to (polar,none-charge)
84	2	[3233]hCoV-19/Australia/NSW01/2020|EPI_ISL_407893	Nonsynonymous	TTA to TCA (L to S)	Yes	(non-polar,none-charge) to (polar,none-charge)
84	2	[3237]hCoV-19/Anhui/SZ005/2020|EPI_ISL_413485	Nonsynonymous	TTA to TCA (L to S)	Yes	(non-polar,none-charge) to (polar,none-charge)
85	NA	[852]hCoV-19/Taiwan/CGMH-CGU-02/2020|EPI_ISL_417518	Deletion	CCT to --- (P to -)
85	NA	[1004]hCoV-19/Singapore/30/2020|EPI_ISL_420107	Deletion	CCT to --- (P to -)
85	NA	[1011]hCoV-19/Singapore/23/2020|EPI_ISL_420100	Deletion	CCT to --- (P to -)
85	NA	[1012]hCoV-19/Singapore/22/2020|EPI_ISL_420099	Deletion	CCT to --- (P to -)
85	NA	[1013]hCoV-19/Singapore/21/2020|EPI_ISL_419000	Deletion	CCT to --- (P to -)
85	NA	[1016]hCoV-19/Singapore/19/2020|EPI_ISL_419001	Deletion	CCT to --- (P to -)
85	NA	[1017]hCoV-19/Singapore/18/2020|EPI_ISL_418999	Deletion	CCT to --- (P to -)
85	NA	[1019]hCoV-19/Singapore/15/2020|EPI_ISL_418996	Deletion	CCT to --- (P to -)
85	NA	[1020]hCoV-19/Singapore/14Clin/2020|EPI_ISL_418998	Deletion	CCT to --- (P to -)
85	NA	[1021]hCoV-19/Singapore/14/2020|EPI_ISL_414380	Deletion	CCT to --- (P to -)
85	NA	[1022]hCoV-19/Singapore/13/2020|EPI_ISL_414379	Deletion	CCT to --- (P to -)
85	NA	[1023]hCoV-19/Singapore/12Clin/2020|EPI_ISL_418995	Deletion	CCT to --- (P to -)
85	NA	[1024]hCoV-19/Singapore/12/2020|EPI_ISL_414378	Deletion	CCT to --- (P to -)
86	NA	[852]hCoV-19/Taiwan/CGMH-CGU-02/2020|EPI_ISL_417518	Deletion	TTT to --- (F to -)
86	NA	[1004]hCoV-19/Singapore/30/2020|EPI_ISL_420107	Deletion	TTT to --- (F to -)
86	NA	[1011]hCoV-19/Singapore/23/2020|EPI_ISL_420100	Deletion	TTT to --- (F to -)
86	NA	[1012]hCoV-19/Singapore/22/2020|EPI_ISL_420099	Deletion	TTT to --- (F to -)
86	NA	[1013]hCoV-19/Singapore/21/2020|EPI_ISL_419000	Deletion	TTT to --- (F to -)
86	NA	[1016]hCoV-19/Singapore/19/2020|EPI_ISL_419001	Deletion	TTT to --- (F to -)
86	NA	[1017]hCoV-19/Singapore/18/2020|EPI_ISL_418999	Deletion	TTT to --- (F to -)
86	NA	[1019]hCoV-19/Singapore/15/2020|EPI_ISL_418996	Deletion	TTT to --- (F to -)
86	NA	[1020]hCoV-19/Singapore/14Clin/2020|EPI_ISL_418998	Deletion	TTT to --- (F to -)
86	NA	[1021]hCoV-19/Singapore/14/2020|EPI_ISL_414380	Deletion	TTT to --- (F to -)
86	NA	[1022]hCoV-19/Singapore/13/2020|EPI_ISL_414379	Deletion	TTT to --- (F to -)
86	NA	[1023]hCoV-19/Singapore/12Clin/2020|EPI_ISL_418995	Deletion	TTT to --- (F to -)
86	NA	[1024]hCoV-19/Singapore/12/2020|EPI_ISL_414378	Deletion	TTT to --- (F to -)
87	NA	[852]hCoV-19/Taiwan/CGMH-CGU-02/2020|EPI_ISL_417518	Deletion	ACA to --- (T to -)
87	NA	[1004]hCoV-19/Singapore/30/2020|EPI_ISL_420107	Deletion	ACA to --- (T to -)
87	NA	[1011]hCoV-19/Singapore/23/2020|EPI_ISL_420100	Deletion	ACA to --- (T to -)
87	NA	[1012]hCoV-19/Singapore/22/2020|EPI_ISL_420099	Deletion	ACA to --- (T to -)
87	NA	[1013]hCoV-19/Singapore/21/2020|EPI_ISL_419000	Deletion	ACA to --- (T to -)
87	NA	[1016]hCoV-19/Singapore/19/2020|EPI_ISL_419001	Deletion	ACA to --- (T to -)
87	NA	[1017]hCoV-19/Singapore/18/2020|EPI_ISL_418999	Deletion	ACA to --- (T to -)
87	NA	[1019]hCoV-19/Singapore/15/2020|EPI_ISL_418996	Deletion	ACA to --- (T to -)
87	NA	[1020]hCoV-19/Singapore/14Clin/2020|EPI_ISL_418998	Deletion	ACA to --- (T to -)
87	NA	[1021]hCoV-19/Singapore/14/2020|EPI_ISL_414380	Deletion	ACA to --- (T to -)
87	NA	[1022]hCoV-19/Singapore/13/2020|EPI_ISL_414379	Deletion	ACA to --- (T to -)
87	NA	[1023]hCoV-19/Singapore/12Clin/2020|EPI_ISL_418995	Deletion	ACA to --- (T to -)
87	NA	[1024]hCoV-19/Singapore/12/2020|EPI_ISL_414378	Deletion	ACA to --- (T to -)
87	2	[2312]hCoV-19/England/20139059004/2020|EPI_ISL_420727	Nonsynonymous	ACA to ATA (T to I)	Yes	(polar,none-charge) to (non-polar,none-charge)
87	2	[2313]hCoV-19/England/20139058304/2020|EPI_ISL_420724	Nonsynonymous	ACA to ATA (T to I)	Yes	(polar,none-charge) to (non-polar,none-charge)
88	NA	[852]hCoV-19/Taiwan/CGMH-CGU-02/2020|EPI_ISL_417518	Deletion	ATT to --- (I to -)
88	NA	[1004]hCoV-19/Singapore/30/2020|EPI_ISL_420107	Deletion	ATT to --- (I to -)
88	NA	[1011]hCoV-19/Singapore/23/2020|EPI_ISL_420100	Deletion	ATT to --- (I to -)
88	NA	[1012]hCoV-19/Singapore/22/2020|EPI_ISL_420099	Deletion	ATT to --- (I to -)
88	NA	[1013]hCoV-19/Singapore/21/2020|EPI_ISL_419000	Deletion	ATT to --- (I to -)
88	NA	[1016]hCoV-19/Singapore/19/2020|EPI_ISL_419001	Deletion	ATT to --- (I to -)
88	NA	[1017]hCoV-19/Singapore/18/2020|EPI_ISL_418999	Deletion	ATT to --- (I to -)
88	NA	[1019]hCoV-19/Singapore/15/2020|EPI_ISL_418996	Deletion	ATT to --- (I to -)
88	NA	[1020]hCoV-19/Singapore/14Clin/2020|EPI_ISL_418998	Deletion	ATT to --- (I to -)
88	NA	[1021]hCoV-19/Singapore/14/2020|EPI_ISL_414380	Deletion	ATT to --- (I to -)
88	NA	[1022]hCoV-19/Singapore/13/2020|EPI_ISL_414379	Deletion	ATT to --- (I to -)
88	NA	[1023]hCoV-19/Singapore/12Clin/2020|EPI_ISL_418995	Deletion	ATT to --- (I to -)
88	NA	[1024]hCoV-19/Singapore/12/2020|EPI_ISL_414378	Deletion	ATT to --- (I to -)
89	NA	[852]hCoV-19/Taiwan/CGMH-CGU-02/2020|EPI_ISL_417518	Deletion	AAT to --- (N to -)
89	NA	[1004]hCoV-19/Singapore/30/2020|EPI_ISL_420107	Deletion	AAT to --- (N to -)
89	NA	[1011]hCoV-19/Singapore/23/2020|EPI_ISL_420100	Deletion	AAT to --- (N to -)
89	NA	[1012]hCoV-19/Singapore/22/2020|EPI_ISL_420099	Deletion	AAT to --- (N to -)
89	NA	[1013]hCoV-19/Singapore/21/2020|EPI_ISL_419000	Deletion	AAT to --- (N to -)
89	NA	[1016]hCoV-19/Singapore/19/2020|EPI_ISL_419001	Deletion	AAT to --- (N to -)
89	NA	[1017]hCoV-19/Singapore/18/2020|EPI_ISL_418999	Deletion	AAT to --- (N to -)
89	NA	[1019]hCoV-19/Singapore/15/2020|EPI_ISL_418996	Deletion	AAT to --- (N to -)
89	NA	[1020]hCoV-19/Singapore/14Clin/2020|EPI_ISL_418998	Deletion	AAT to --- (N to -)
89	NA	[1021]hCoV-19/Singapore/14/2020|EPI_ISL_414380	Deletion	AAT to --- (N to -)
89	NA	[1022]hCoV-19/Singapore/13/2020|EPI_ISL_414379	Deletion	AAT to --- (N to -)
89	NA	[1023]hCoV-19/Singapore/12Clin/2020|EPI_ISL_418995	Deletion	AAT to --- (N to -)
89	NA	[1024]hCoV-19/Singapore/12/2020|EPI_ISL_414378	Deletion	AAT to --- (N to -)
90	NA	[852]hCoV-19/Taiwan/CGMH-CGU-02/2020|EPI_ISL_417518	Deletion	TGC to --- (C to -)
90	NA	[1004]hCoV-19/Singapore/30/2020|EPI_ISL_420107	Deletion	TGC to --- (C to -)
90	NA	[1011]hCoV-19/Singapore/23/2020|EPI_ISL_420100	Deletion	TGC to --- (C to -)
90	NA	[1012]hCoV-19/Singapore/22/2020|EPI_ISL_420099	Deletion	TGC to --- (C to -)
90	NA	[1013]hCoV-19/Singapore/21/2020|EPI_ISL_419000	Deletion	TGC to --- (C to -)
90	NA	[1016]hCoV-19/Singapore/19/2020|EPI_ISL_419001	Deletion	TGC to --- (C to -)
90	NA	[1017]hCoV-19/Singapore/18/2020|EPI_ISL_418999	Deletion	TGC to --- (C to -)
90	NA	[1019]hCoV-19/Singapore/15/2020|EPI_ISL_418996	Deletion	TGC to --- (C to -)
90	NA	[1020]hCoV-19/Singapore/14Clin/2020|EPI_ISL_418998	Deletion	TGC to --- (C to -)
90	NA	[1021]hCoV-19/Singapore/14/2020|EPI_ISL_414380	Deletion	TGC to --- (C to -)
90	NA	[1022]hCoV-19/Singapore/13/2020|EPI_ISL_414379	Deletion	TGC to --- (C to -)
90	NA	[1023]hCoV-19/Singapore/12Clin/2020|EPI_ISL_418995	Deletion	TGC to --- (C to -)
90	NA	[1024]hCoV-19/Singapore/12/2020|EPI_ISL_414378	Deletion	TGC to --- (C to -)
91	NA	[852]hCoV-19/Taiwan/CGMH-CGU-02/2020|EPI_ISL_417518	Deletion	CAG to --- (Q to -)
91	NA	[1004]hCoV-19/Singapore/30/2020|EPI_ISL_420107	Deletion	CAG to --- (Q to -)
91	NA	[1011]hCoV-19/Singapore/23/2020|EPI_ISL_420100	Deletion	CAG to --- (Q to -)
91	NA	[1012]hCoV-19/Singapore/22/2020|EPI_ISL_420099	Deletion	CAG to --- (Q to -)
91	NA	[1013]hCoV-19/Singapore/21/2020|EPI_ISL_419000	Deletion	CAG to --- (Q to -)
91	NA	[1016]hCoV-19/Singapore/19/2020|EPI_ISL_419001	Deletion	CAG to --- (Q to -)
91	NA	[1017]hCoV-19/Singapore/18/2020|EPI_ISL_418999	Deletion	CAG to --- (Q to -)
91	NA	[1019]hCoV-19/Singapore/15/2020|EPI_ISL_418996	Deletion	CAG to --- (Q to -)
91	NA	[1020]hCoV-19/Singapore/14Clin/2020|EPI_ISL_418998	Deletion	CAG to --- (Q to -)
91	NA	[1021]hCoV-19/Singapore/14/2020|EPI_ISL_414380	Deletion	CAG to --- (Q to -)
91	NA	[1022]hCoV-19/Singapore/13/2020|EPI_ISL_414379	Deletion	CAG to --- (Q to -)
91	NA	[1023]hCoV-19/Singapore/12Clin/2020|EPI_ISL_418995	Deletion	CAG to --- (Q to -)
91	NA	[1024]hCoV-19/Singapore/12/2020|EPI_ISL_414378	Deletion	CAG to --- (Q to -)
92	NA	[852]hCoV-19/Taiwan/CGMH-CGU-02/2020|EPI_ISL_417518	Deletion	GAA to --- (E to -)
92	NA	[1004]hCoV-19/Singapore/30/2020|EPI_ISL_420107	Deletion	GAA to --- (E to -)
92	NA	[1011]hCoV-19/Singapore/23/2020|EPI_ISL_420100	Deletion	GAA to --- (E to -)
92	NA	[1012]hCoV-19/Singapore/22/2020|EPI_ISL_420099	Deletion	GAA to --- (E to -)
92	NA	[1013]hCoV-19/Singapore/21/2020|EPI_ISL_419000	Deletion	GAA to --- (E to -)
92	NA	[1016]hCoV-19/Singapore/19/2020|EPI_ISL_419001	Deletion	GAA to --- (E to -)
92	NA	[1017]hCoV-19/Singapore/18/2020|EPI_ISL_418999	Deletion	GAA to --- (E to -)
92	NA	[1019]hCoV-19/Singapore/15/2020|EPI_ISL_418996	Deletion	GAA to --- (E to -)
92	NA	[1020]hCoV-19/Singapore/14Clin/2020|EPI_ISL_418998	Deletion	GAA to --- (E to -)
92	NA	[1021]hCoV-19/Singapore/14/2020|EPI_ISL_414380	Deletion	GAA to --- (E to -)
92	NA	[1022]hCoV-19/Singapore/13/2020|EPI_ISL_414379	Deletion	GAA to --- (E to -)
92	NA	[1023]hCoV-19/Singapore/12Clin/2020|EPI_ISL_418995	Deletion	GAA to --- (E to -)
92	NA	[1024]hCoV-19/Singapore/12/2020|EPI_ISL_414378	Deletion	GAA to --- (E to -)
93	NA	[852]hCoV-19/Taiwan/CGMH-CGU-02/2020|EPI_ISL_417518	Deletion	CCT to --- (P to -)
93	NA	[1004]hCoV-19/Singapore/30/2020|EPI_ISL_420107	Deletion	CCT to --- (P to -)
93	NA	[1011]hCoV-19/Singapore/23/2020|EPI_ISL_420100	Deletion	CCT to --- (P to -)
93	NA	[1012]hCoV-19/Singapore/22/2020|EPI_ISL_420099	Deletion	CCT to --- (P to -)
93	NA	[1013]hCoV-19/Singapore/21/2020|EPI_ISL_419000	Deletion	CCT to --- (P to -)
93	NA	[1016]hCoV-19/Singapore/19/2020|EPI_ISL_419001	Deletion	CCT to --- (P to -)
93	NA	[1017]hCoV-19/Singapore/18/2020|EPI_ISL_418999	Deletion	CCT to --- (P to -)
93	NA	[1019]hCoV-19/Singapore/15/2020|EPI_ISL_418996	Deletion	CCT to --- (P to -)
93	NA	[1020]hCoV-19/Singapore/14Clin/2020|EPI_ISL_418998	Deletion	CCT to --- (P to -)
93	NA	[1021]hCoV-19/Singapore/14/2020|EPI_ISL_414380	Deletion	CCT to --- (P to -)
93	NA	[1022]hCoV-19/Singapore/13/2020|EPI_ISL_414379	Deletion	CCT to --- (P to -)
93	NA	[1023]hCoV-19/Singapore/12Clin/2020|EPI_ISL_418995	Deletion	CCT to --- (P to -)
93	NA	[1024]hCoV-19/Singapore/12/2020|EPI_ISL_414378	Deletion	CCT to --- (P to -)
94	NA	[852]hCoV-19/Taiwan/CGMH-CGU-02/2020|EPI_ISL_417518	Deletion	AAA to --- (K to -)
94	NA	[1004]hCoV-19/Singapore/30/2020|EPI_ISL_420107	Deletion	AAA to --- (K to -)
94	NA	[1011]hCoV-19/Singapore/23/2020|EPI_ISL_420100	Deletion	AAA to --- (K to -)
94	NA	[1012]hCoV-19/Singapore/22/2020|EPI_ISL_420099	Deletion	AAA to --- (K to -)
94	NA	[1013]hCoV-19/Singapore/21/2020|EPI_ISL_419000	Deletion	AAA to --- (K to -)
94	NA	[1016]hCoV-19/Singapore/19/2020|EPI_ISL_419001	Deletion	AAA to --- (K to -)
94	NA	[1017]hCoV-19/Singapore/18/2020|EPI_ISL_418999	Deletion	AAA to --- (K to -)
94	NA	[1019]hCoV-19/Singapore/15/2020|EPI_ISL_418996	Deletion	AAA to --- (K to -)
94	NA	[1020]hCoV-19/Singapore/14Clin/2020|EPI_ISL_418998	Deletion	AAA to --- (K to -)
94	NA	[1021]hCoV-19/Singapore/14/2020|EPI_ISL_414380	Deletion	AAA to --- (K to -)
94	NA	[1022]hCoV-19/Singapore/13/2020|EPI_ISL_414379	Deletion	AAA to --- (K to -)
94	NA	[1023]hCoV-19/Singapore/12Clin/2020|EPI_ISL_418995	Deletion	AAA to --- (K to -)
94	NA	[1024]hCoV-19/Singapore/12/2020|EPI_ISL_414378	Deletion	AAA to --- (K to -)
95	NA	[852]hCoV-19/Taiwan/CGMH-CGU-02/2020|EPI_ISL_417518	Deletion	TTG to --- (L to -)
95	NA	[1004]hCoV-19/Singapore/30/2020|EPI_ISL_420107	Deletion	TTG to --- (L to -)
95	NA	[1011]hCoV-19/Singapore/23/2020|EPI_ISL_420100	Deletion	TTG to --- (L to -)
95	NA	[1012]hCoV-19/Singapore/22/2020|EPI_ISL_420099	Deletion	TTG to --- (L to -)
95	NA	[1013]hCoV-19/Singapore/21/2020|EPI_ISL_419000	Deletion	TTG to --- (L to -)
95	NA	[1016]hCoV-19/Singapore/19/2020|EPI_ISL_419001	Deletion	TTG to --- (L to -)
95	NA	[1017]hCoV-19/Singapore/18/2020|EPI_ISL_418999	Deletion	TTG to --- (L to -)
95	NA	[1019]hCoV-19/Singapore/15/2020|EPI_ISL_418996	Deletion	TTG to --- (L to -)
95	NA	[1020]hCoV-19/Singapore/14Clin/2020|EPI_ISL_418998	Deletion	TTG to --- (L to -)
95	NA	[1021]hCoV-19/Singapore/14/2020|EPI_ISL_414380	Deletion	TTG to --- (L to -)
95	NA	[1022]hCoV-19/Singapore/13/2020|EPI_ISL_414379	Deletion	TTG to --- (L to -)
95	NA	[1023]hCoV-19/Singapore/12Clin/2020|EPI_ISL_418995	Deletion	TTG to --- (L to -)
95	NA	[1024]hCoV-19/Singapore/12/2020|EPI_ISL_414378	Deletion	TTG to --- (L to -)
96	NA	[852]hCoV-19/Taiwan/CGMH-CGU-02/2020|EPI_ISL_417518	Deletion	GGT to --- (G to -)
96	NA	[1004]hCoV-19/Singapore/30/2020|EPI_ISL_420107	Deletion	GGT to --- (G to -)
96	NA	[1011]hCoV-19/Singapore/23/2020|EPI_ISL_420100	Deletion	GGT to --- (G to -)
96	NA	[1012]hCoV-19/Singapore/22/2020|EPI_ISL_420099	Deletion	GGT to --- (G to -)
96	NA	[1013]hCoV-19/Singapore/21/2020|EPI_ISL_419000	Deletion	GGT to --- (G to -)
96	NA	[1016]hCoV-19/Singapore/19/2020|EPI_ISL_419001	Deletion	GGT to --- (G to -)
96	NA	[1017]hCoV-19/Singapore/18/2020|EPI_ISL_418999	Deletion	GGT to --- (G to -)
96	NA	[1019]hCoV-19/Singapore/15/2020|EPI_ISL_418996	Deletion	GGT to --- (G to -)
96	NA	[1020]hCoV-19/Singapore/14Clin/2020|EPI_ISL_418998	Deletion	GGT to --- (G to -)
96	NA	[1021]hCoV-19/Singapore/14/2020|EPI_ISL_414380	Deletion	GGT to --- (G to -)
96	NA	[1022]hCoV-19/Singapore/13/2020|EPI_ISL_414379	Deletion	GGT to --- (G to -)
96	NA	[1023]hCoV-19/Singapore/12Clin/2020|EPI_ISL_418995	Deletion	GGT to --- (G to -)
96	NA	[1024]hCoV-19/Singapore/12/2020|EPI_ISL_414378	Deletion	GGT to --- (G to -)
97	NA	[852]hCoV-19/Taiwan/CGMH-CGU-02/2020|EPI_ISL_417518	Deletion	AGT to --- (S to -)
97	NA	[1004]hCoV-19/Singapore/30/2020|EPI_ISL_420107	Deletion	AGT to --- (S to -)
97	NA	[1011]hCoV-19/Singapore/23/2020|EPI_ISL_420100	Deletion	AGT to --- (S to -)
97	NA	[1012]hCoV-19/Singapore/22/2020|EPI_ISL_420099	Deletion	AGT to --- (S to -)
97	NA	[1013]hCoV-19/Singapore/21/2020|EPI_ISL_419000	Deletion	AGT to --- (S to -)
97	NA	[1016]hCoV-19/Singapore/19/2020|EPI_ISL_419001	Deletion	AGT to --- (S to -)
97	NA	[1017]hCoV-19/Singapore/18/2020|EPI_ISL_418999	Deletion	AGT to --- (S to -)
97	NA	[1019]hCoV-19/Singapore/15/2020|EPI_ISL_418996	Deletion	AGT to --- (S to -)
97	NA	[1020]hCoV-19/Singapore/14Clin/2020|EPI_ISL_418998	Deletion	AGT to --- (S to -)
97	NA	[1021]hCoV-19/Singapore/14/2020|EPI_ISL_414380	Deletion	AGT to --- (S to -)
97	NA	[1022]hCoV-19/Singapore/13/2020|EPI_ISL_414379	Deletion	AGT to --- (S to -)
97	NA	[1023]hCoV-19/Singapore/12Clin/2020|EPI_ISL_418995	Deletion	AGT to --- (S to -)
97	NA	[1024]hCoV-19/Singapore/12/2020|EPI_ISL_414378	Deletion	AGT to --- (S to -)
97	2	[1427]hCoV-19/Jingzhou/HBCDC-HB-01/2020|EPI_ISL_412459	Nonsynonymous	AGT to AAT (S to N)	No
98	NA	[852]hCoV-19/Taiwan/CGMH-CGU-02/2020|EPI_ISL_417518	Deletion	CTT to --- (L to -)
98	NA	[1004]hCoV-19/Singapore/30/2020|EPI_ISL_420107	Deletion	CTT to --- (L to -)
98	NA	[1011]hCoV-19/Singapore/23/2020|EPI_ISL_420100	Deletion	CTT to --- (L to -)
98	NA	[1012]hCoV-19/Singapore/22/2020|EPI_ISL_420099	Deletion	CTT to --- (L to -)
98	NA	[1013]hCoV-19/Singapore/21/2020|EPI_ISL_419000	Deletion	CTT to --- (L to -)
98	NA	[1016]hCoV-19/Singapore/19/2020|EPI_ISL_419001	Deletion	CTT to --- (L to -)
98	NA	[1017]hCoV-19/Singapore/18/2020|EPI_ISL_418999	Deletion	CTT to --- (L to -)
98	NA	[1019]hCoV-19/Singapore/15/2020|EPI_ISL_418996	Deletion	CTT to --- (L to -)
98	NA	[1020]hCoV-19/Singapore/14Clin/2020|EPI_ISL_418998	Deletion	CTT to --- (L to -)
98	NA	[1021]hCoV-19/Singapore/14/2020|EPI_ISL_414380	Deletion	CTT to --- (L to -)
98	NA	[1022]hCoV-19/Singapore/13/2020|EPI_ISL_414379	Deletion	CTT to --- (L to -)
98	NA	[1023]hCoV-19/Singapore/12Clin/2020|EPI_ISL_418995	Deletion	CTT to --- (L to -)
98	NA	[1024]hCoV-19/Singapore/12/2020|EPI_ISL_414378	Deletion	CTT to --- (L to -)
99	NA	[852]hCoV-19/Taiwan/CGMH-CGU-02/2020|EPI_ISL_417518	Deletion	GTA to --- (V to -)
99	NA	[1004]hCoV-19/Singapore/30/2020|EPI_ISL_420107	Deletion	GTA to --- (V to -)
99	NA	[1011]hCoV-19/Singapore/23/2020|EPI_ISL_420100	Deletion	GTA to --- (V to -)
99	NA	[1012]hCoV-19/Singapore/22/2020|EPI_ISL_420099	Deletion	GTA to --- (V to -)
99	NA	[1013]hCoV-19/Singapore/21/2020|EPI_ISL_419000	Deletion	GTA to --- (V to -)
99	NA	[1016]hCoV-19/Singapore/19/2020|EPI_ISL_419001	Deletion	GTA to --- (V to -)
99	NA	[1017]hCoV-19/Singapore/18/2020|EPI_ISL_418999	Deletion	GTA to --- (V to -)
99	NA	[1019]hCoV-19/Singapore/15/2020|EPI_ISL_418996	Deletion	GTA to --- (V to -)
99	NA	[1020]hCoV-19/Singapore/14Clin/2020|EPI_ISL_418998	Deletion	GTA to --- (V to -)
99	NA	[1021]hCoV-19/Singapore/14/2020|EPI_ISL_414380	Deletion	GTA to --- (V to -)
99	NA	[1022]hCoV-19/Singapore/13/2020|EPI_ISL_414379	Deletion	GTA to --- (V to -)
99	NA	[1023]hCoV-19/Singapore/12Clin/2020|EPI_ISL_418995	Deletion	GTA to --- (V to -)
99	NA	[1024]hCoV-19/Singapore/12/2020|EPI_ISL_414378	Deletion	GTA to --- (V to -)
100	NA	[852]hCoV-19/Taiwan/CGMH-CGU-02/2020|EPI_ISL_417518	Deletion	GTG to --- (V to -)
100	NA	[1004]hCoV-19/Singapore/30/2020|EPI_ISL_420107	Deletion	GTG to --- (V to -)
100	NA	[1011]hCoV-19/Singapore/23/2020|EPI_ISL_420100	Deletion	GTG to --- (V to -)
100	NA	[1012]hCoV-19/Singapore/22/2020|EPI_ISL_420099	Deletion	GTG to --- (V to -)
100	NA	[1013]hCoV-19/Singapore/21/2020|EPI_ISL_419000	Deletion	GTG to --- (V to -)
100	NA	[1016]hCoV-19/Singapore/19/2020|EPI_ISL_419001	Deletion	GTG to --- (V to -)
100	NA	[1017]hCoV-19/Singapore/18/2020|EPI_ISL_418999	Deletion	GTG to --- (V to -)
100	NA	[1019]hCoV-19/Singapore/15/2020|EPI_ISL_418996	Deletion	GTG to --- (V to -)
100	NA	[1020]hCoV-19/Singapore/14Clin/2020|EPI_ISL_418998	Deletion	GTG to --- (V to -)
100	NA	[1021]hCoV-19/Singapore/14/2020|EPI_ISL_414380	Deletion	GTG to --- (V to -)
100	NA	[1022]hCoV-19/Singapore/13/2020|EPI_ISL_414379	Deletion	GTG to --- (V to -)
100	NA	[1023]hCoV-19/Singapore/12Clin/2020|EPI_ISL_418995	Deletion	GTG to --- (V to -)
100	NA	[1024]hCoV-19/Singapore/12/2020|EPI_ISL_414378	Deletion	GTG to --- (V to -)
101	NA	[852]hCoV-19/Taiwan/CGMH-CGU-02/2020|EPI_ISL_417518	Deletion	CGT to --- (R to -)
101	NA	[1004]hCoV-19/Singapore/30/2020|EPI_ISL_420107	Deletion	CGT to --- (R to -)
101	NA	[1011]hCoV-19/Singapore/23/2020|EPI_ISL_420100	Deletion	CGT to --- (R to -)
101	NA	[1012]hCoV-19/Singapore/22/2020|EPI_ISL_420099	Deletion	CGT to --- (R to -)
101	NA	[1013]hCoV-19/Singapore/21/2020|EPI_ISL_419000	Deletion	CGT to --- (R to -)
101	NA	[1016]hCoV-19/Singapore/19/2020|EPI_ISL_419001	Deletion	CGT to --- (R to -)
101	NA	[1017]hCoV-19/Singapore/18/2020|EPI_ISL_418999	Deletion	CGT to --- (R to -)
101	NA	[1019]hCoV-19/Singapore/15/2020|EPI_ISL_418996	Deletion	CGT to --- (R to -)
101	NA	[1020]hCoV-19/Singapore/14Clin/2020|EPI_ISL_418998	Deletion	CGT to --- (R to -)
101	NA	[1021]hCoV-19/Singapore/14/2020|EPI_ISL_414380	Deletion	CGT to --- (R to -)
101	NA	[1022]hCoV-19/Singapore/13/2020|EPI_ISL_414379	Deletion	CGT to --- (R to -)
101	NA	[1023]hCoV-19/Singapore/12Clin/2020|EPI_ISL_418995	Deletion	CGT to --- (R to -)
101	NA	[1024]hCoV-19/Singapore/12/2020|EPI_ISL_414378	Deletion	CGT to --- (R to -)
102	3	[603]hCoV-19/USA/NY-PV08471/2020|EPI_ISL_421414	Synonymous	TGT to TGC
102	NA	[852]hCoV-19/Taiwan/CGMH-CGU-02/2020|EPI_ISL_417518	Deletion	TGT to --- (C to -)
102	NA	[1004]hCoV-19/Singapore/30/2020|EPI_ISL_420107	Deletion	TGT to --- (C to -)
102	NA	[1011]hCoV-19/Singapore/23/2020|EPI_ISL_420100	Deletion	TGT to --- (C to -)
102	NA	[1012]hCoV-19/Singapore/22/2020|EPI_ISL_420099	Deletion	TGT to --- (C to -)
102	NA	[1013]hCoV-19/Singapore/21/2020|EPI_ISL_419000	Deletion	TGT to --- (C to -)
102	NA	[1016]hCoV-19/Singapore/19/2020|EPI_ISL_419001	Deletion	TGT to --- (C to -)
102	NA	[1017]hCoV-19/Singapore/18/2020|EPI_ISL_418999	Deletion	TGT to --- (C to -)
102	NA	[1019]hCoV-19/Singapore/15/2020|EPI_ISL_418996	Deletion	TGT to --- (C to -)
102	NA	[1020]hCoV-19/Singapore/14Clin/2020|EPI_ISL_418998	Deletion	TGT to --- (C to -)
102	NA	[1021]hCoV-19/Singapore/14/2020|EPI_ISL_414380	Deletion	TGT to --- (C to -)
102	NA	[1022]hCoV-19/Singapore/13/2020|EPI_ISL_414379	Deletion	TGT to --- (C to -)
102	NA	[1023]hCoV-19/Singapore/12Clin/2020|EPI_ISL_418995	Deletion	TGT to --- (C to -)
102	NA	[1024]hCoV-19/Singapore/12/2020|EPI_ISL_414378	Deletion	TGT to --- (C to -)
103	3	[844]hCoV-19/Taiwan/CGMH-CGU-11/2020|EPI_ISL_417524	Synonymous	TCG to TCT
103	3	[845]hCoV-19/Taiwan/CGMH-CGU-10/2020|EPI_ISL_417523	Synonymous	TCG to TCT
103	NA	[852]hCoV-19/Taiwan/CGMH-CGU-02/2020|EPI_ISL_417518	Deletion	TCG to --- (S to -)
103	NA	[1004]hCoV-19/Singapore/30/2020|EPI_ISL_420107	Deletion	TCG to --- (S to -)
103	NA	[1011]hCoV-19/Singapore/23/2020|EPI_ISL_420100	Deletion	TCG to --- (S to -)
103	NA	[1012]hCoV-19/Singapore/22/2020|EPI_ISL_420099	Deletion	TCG to --- (S to -)
103	NA	[1013]hCoV-19/Singapore/21/2020|EPI_ISL_419000	Deletion	TCG to --- (S to -)
103	NA	[1016]hCoV-19/Singapore/19/2020|EPI_ISL_419001	Deletion	TCG to --- (S to -)
103	NA	[1017]hCoV-19/Singapore/18/2020|EPI_ISL_418999	Deletion	TCG to --- (S to -)
103	NA	[1019]hCoV-19/Singapore/15/2020|EPI_ISL_418996	Deletion	TCG to --- (S to -)
103	NA	[1020]hCoV-19/Singapore/14Clin/2020|EPI_ISL_418998	Deletion	TCG to --- (S to -)
103	NA	[1021]hCoV-19/Singapore/14/2020|EPI_ISL_414380	Deletion	TCG to --- (S to -)
103	NA	[1022]hCoV-19/Singapore/13/2020|EPI_ISL_414379	Deletion	TCG to --- (S to -)
103	NA	[1023]hCoV-19/Singapore/12Clin/2020|EPI_ISL_418995	Deletion	TCG to --- (S to -)
103	NA	[1024]hCoV-19/Singapore/12/2020|EPI_ISL_414378	Deletion	TCG to --- (S to -)
103	3	[2110]hCoV-19/France/ARA13095/2020|EPI_ISL_420623	Synonymous	TCG to TCA
103	3	[2433]hCoV-19/DRC/KN-0054/2020|EPI_ISL_417437	Synonymous	TCG to TCA
104	NA	[852]hCoV-19/Taiwan/CGMH-CGU-02/2020|EPI_ISL_417518	Deletion	TTC to --- (F to -)
104	NA	[1004]hCoV-19/Singapore/30/2020|EPI_ISL_420107	Deletion	TTC to --- (F to -)
104	NA	[1011]hCoV-19/Singapore/23/2020|EPI_ISL_420100	Deletion	TTC to --- (F to -)
104	NA	[1012]hCoV-19/Singapore/22/2020|EPI_ISL_420099	Deletion	TTC to --- (F to -)
104	NA	[1013]hCoV-19/Singapore/21/2020|EPI_ISL_419000	Deletion	TTC to --- (F to -)
104	NA	[1016]hCoV-19/Singapore/19/2020|EPI_ISL_419001	Deletion	TTC to --- (F to -)
104	NA	[1017]hCoV-19/Singapore/18/2020|EPI_ISL_418999	Deletion	TTC to --- (F to -)
104	NA	[1019]hCoV-19/Singapore/15/2020|EPI_ISL_418996	Deletion	TTC to --- (F to -)
104	NA	[1020]hCoV-19/Singapore/14Clin/2020|EPI_ISL_418998	Deletion	TTC to --- (F to -)
104	NA	[1021]hCoV-19/Singapore/14/2020|EPI_ISL_414380	Deletion	TTC to --- (F to -)
104	NA	[1022]hCoV-19/Singapore/13/2020|EPI_ISL_414379	Deletion	TTC to --- (F to -)
104	NA	[1023]hCoV-19/Singapore/12Clin/2020|EPI_ISL_418995	Deletion	TTC to --- (F to -)
104	NA	[1024]hCoV-19/Singapore/12/2020|EPI_ISL_414378	Deletion	TTC to --- (F to -)
105	NA	[852]hCoV-19/Taiwan/CGMH-CGU-02/2020|EPI_ISL_417518	Deletion	TAT to --- (Y to -)
105	NA	[1004]hCoV-19/Singapore/30/2020|EPI_ISL_420107	Deletion	TAT to --- (Y to -)
105	NA	[1011]hCoV-19/Singapore/23/2020|EPI_ISL_420100	Deletion	TAT to --- (Y to -)
105	NA	[1012]hCoV-19/Singapore/22/2020|EPI_ISL_420099	Deletion	TAT to --- (Y to -)
105	NA	[1013]hCoV-19/Singapore/21/2020|EPI_ISL_419000	Deletion	TAT to --- (Y to -)
105	NA	[1016]hCoV-19/Singapore/19/2020|EPI_ISL_419001	Deletion	TAT to --- (Y to -)
105	NA	[1017]hCoV-19/Singapore/18/2020|EPI_ISL_418999	Deletion	TAT to --- (Y to -)
105	NA	[1019]hCoV-19/Singapore/15/2020|EPI_ISL_418996	Deletion	TAT to --- (Y to -)
105	NA	[1020]hCoV-19/Singapore/14Clin/2020|EPI_ISL_418998	Deletion	TAT to --- (Y to -)
105	NA	[1021]hCoV-19/Singapore/14/2020|EPI_ISL_414380	Deletion	TAT to --- (Y to -)
105	NA	[1022]hCoV-19/Singapore/13/2020|EPI_ISL_414379	Deletion	TAT to --- (Y to -)
105	NA	[1023]hCoV-19/Singapore/12Clin/2020|EPI_ISL_418995	Deletion	TAT to --- (Y to -)
105	NA	[1024]hCoV-19/Singapore/12/2020|EPI_ISL_414378	Deletion	TAT to --- (Y to -)
106	NA	[852]hCoV-19/Taiwan/CGMH-CGU-02/2020|EPI_ISL_417518	Deletion	GAA to --- (E to -)
106	1	[921]hCoV-19/Spain/Valencia16/2020|EPI_ISL_419680	Unknown	GAA to NAA
106	NA	[1004]hCoV-19/Singapore/30/2020|EPI_ISL_420107	Deletion	GAA to --- (E to -)
106	NA	[1011]hCoV-19/Singapore/23/2020|EPI_ISL_420100	Deletion	GAA to --- (E to -)
106	NA	[1012]hCoV-19/Singapore/22/2020|EPI_ISL_420099	Deletion	GAA to --- (E to -)
106	NA	[1013]hCoV-19/Singapore/21/2020|EPI_ISL_419000	Deletion	GAA to --- (E to -)
106	NA	[1016]hCoV-19/Singapore/19/2020|EPI_ISL_419001	Deletion	GAA to --- (E to -)
106	NA	[1017]hCoV-19/Singapore/18/2020|EPI_ISL_418999	Deletion	GAA to --- (E to -)
106	NA	[1019]hCoV-19/Singapore/15/2020|EPI_ISL_418996	Deletion	GAA to --- (E to -)
106	NA	[1020]hCoV-19/Singapore/14Clin/2020|EPI_ISL_418998	Deletion	GAA to --- (E to -)
106	NA	[1021]hCoV-19/Singapore/14/2020|EPI_ISL_414380	Deletion	GAA to --- (E to -)
106	NA	[1022]hCoV-19/Singapore/13/2020|EPI_ISL_414379	Deletion	GAA to --- (E to -)
106	NA	[1023]hCoV-19/Singapore/12Clin/2020|EPI_ISL_418995	Deletion	GAA to --- (E to -)
106	NA	[1024]hCoV-19/Singapore/12/2020|EPI_ISL_414378	Deletion	GAA to --- (E to -)
107	NA	[852]hCoV-19/Taiwan/CGMH-CGU-02/2020|EPI_ISL_417518	Deletion	GAC to --- (D to -)
107	1	[921]hCoV-19/Spain/Valencia16/2020|EPI_ISL_419680	Unknown	GAC to NAC
107	NA	[1004]hCoV-19/Singapore/30/2020|EPI_ISL_420107	Deletion	GAC to --- (D to -)
107	NA	[1011]hCoV-19/Singapore/23/2020|EPI_ISL_420100	Deletion	GAC to --- (D to -)
107	NA	[1012]hCoV-19/Singapore/22/2020|EPI_ISL_420099	Deletion	GAC to --- (D to -)
107	NA	[1013]hCoV-19/Singapore/21/2020|EPI_ISL_419000	Deletion	GAC to --- (D to -)
107	NA	[1016]hCoV-19/Singapore/19/2020|EPI_ISL_419001	Deletion	GAC to --- (D to -)
107	NA	[1017]hCoV-19/Singapore/18/2020|EPI_ISL_418999	Deletion	GAC to --- (D to -)
107	NA	[1019]hCoV-19/Singapore/15/2020|EPI_ISL_418996	Deletion	GAC to --- (D to -)
107	NA	[1020]hCoV-19/Singapore/14Clin/2020|EPI_ISL_418998	Deletion	GAC to --- (D to -)
107	NA	[1021]hCoV-19/Singapore/14/2020|EPI_ISL_414380	Deletion	GAC to --- (D to -)
107	NA	[1022]hCoV-19/Singapore/13/2020|EPI_ISL_414379	Deletion	GAC to --- (D to -)
107	NA	[1023]hCoV-19/Singapore/12Clin/2020|EPI_ISL_418995	Deletion	GAC to --- (D to -)
107	NA	[1024]hCoV-19/Singapore/12/2020|EPI_ISL_414378	Deletion	GAC to --- (D to -)
108	NA	[852]hCoV-19/Taiwan/CGMH-CGU-02/2020|EPI_ISL_417518	Deletion	TTT to --- (F to -)
108	NA	[1004]hCoV-19/Singapore/30/2020|EPI_ISL_420107	Deletion	TTT to --- (F to -)
108	NA	[1011]hCoV-19/Singapore/23/2020|EPI_ISL_420100	Deletion	TTT to --- (F to -)
108	NA	[1012]hCoV-19/Singapore/22/2020|EPI_ISL_420099	Deletion	TTT to --- (F to -)
108	NA	[1013]hCoV-19/Singapore/21/2020|EPI_ISL_419000	Deletion	TTT to --- (F to -)
108	NA	[1016]hCoV-19/Singapore/19/2020|EPI_ISL_419001	Deletion	TTT to --- (F to -)
108	NA	[1017]hCoV-19/Singapore/18/2020|EPI_ISL_418999	Deletion	TTT to --- (F to -)
108	NA	[1019]hCoV-19/Singapore/15/2020|EPI_ISL_418996	Deletion	TTT to --- (F to -)
108	NA	[1020]hCoV-19/Singapore/14Clin/2020|EPI_ISL_418998	Deletion	TTT to --- (F to -)
108	NA	[1021]hCoV-19/Singapore/14/2020|EPI_ISL_414380	Deletion	TTT to --- (F to -)
108	NA	[1022]hCoV-19/Singapore/13/2020|EPI_ISL_414379	Deletion	TTT to --- (F to -)
108	NA	[1023]hCoV-19/Singapore/12Clin/2020|EPI_ISL_418995	Deletion	TTT to --- (F to -)
108	NA	[1024]hCoV-19/Singapore/12/2020|EPI_ISL_414378	Deletion	TTT to --- (F to -)
109	NA	[852]hCoV-19/Taiwan/CGMH-CGU-02/2020|EPI_ISL_417518	Deletion	TTA to --- (L to -)
109	NA	[1004]hCoV-19/Singapore/30/2020|EPI_ISL_420107	Deletion	TTA to --- (L to -)
109	NA	[1011]hCoV-19/Singapore/23/2020|EPI_ISL_420100	Deletion	TTA to --- (L to -)
109	NA	[1012]hCoV-19/Singapore/22/2020|EPI_ISL_420099	Deletion	TTA to --- (L to -)
109	NA	[1013]hCoV-19/Singapore/21/2020|EPI_ISL_419000	Deletion	TTA to --- (L to -)
109	NA	[1016]hCoV-19/Singapore/19/2020|EPI_ISL_419001	Deletion	TTA to --- (L to -)
109	NA	[1017]hCoV-19/Singapore/18/2020|EPI_ISL_418999	Deletion	TTA to --- (L to -)
109	NA	[1019]hCoV-19/Singapore/15/2020|EPI_ISL_418996	Deletion	TTA to --- (L to -)
109	NA	[1020]hCoV-19/Singapore/14Clin/2020|EPI_ISL_418998	Deletion	TTA to --- (L to -)
109	NA	[1021]hCoV-19/Singapore/14/2020|EPI_ISL_414380	Deletion	TTA to --- (L to -)
109	NA	[1022]hCoV-19/Singapore/13/2020|EPI_ISL_414379	Deletion	TTA to --- (L to -)
109	NA	[1023]hCoV-19/Singapore/12Clin/2020|EPI_ISL_418995	Deletion	TTA to --- (L to -)
109	NA	[1024]hCoV-19/Singapore/12/2020|EPI_ISL_414378	Deletion	TTA to --- (L to -)
110	NA	[852]hCoV-19/Taiwan/CGMH-CGU-02/2020|EPI_ISL_417518	Deletion	GAG to --- (E to -)
110	NA	[1004]hCoV-19/Singapore/30/2020|EPI_ISL_420107	Deletion	GAG to --- (E to -)
110	NA	[1011]hCoV-19/Singapore/23/2020|EPI_ISL_420100	Deletion	GAG to --- (E to -)
110	NA	[1012]hCoV-19/Singapore/22/2020|EPI_ISL_420099	Deletion	GAG to --- (E to -)
110	NA	[1013]hCoV-19/Singapore/21/2020|EPI_ISL_419000	Deletion	GAG to --- (E to -)
110	NA	[1016]hCoV-19/Singapore/19/2020|EPI_ISL_419001	Deletion	GAG to --- (E to -)
110	NA	[1017]hCoV-19/Singapore/18/2020|EPI_ISL_418999	Deletion	GAG to --- (E to -)
110	NA	[1019]hCoV-19/Singapore/15/2020|EPI_ISL_418996	Deletion	GAG to --- (E to -)
110	NA	[1020]hCoV-19/Singapore/14Clin/2020|EPI_ISL_418998	Deletion	GAG to --- (E to -)
110	NA	[1021]hCoV-19/Singapore/14/2020|EPI_ISL_414380	Deletion	GAG to --- (E to -)
110	NA	[1022]hCoV-19/Singapore/13/2020|EPI_ISL_414379	Deletion	GAG to --- (E to -)
110	NA	[1023]hCoV-19/Singapore/12Clin/2020|EPI_ISL_418995	Deletion	GAG to --- (E to -)
110	NA	[1024]hCoV-19/Singapore/12/2020|EPI_ISL_414378	Deletion	GAG to --- (E to -)
111	NA	[852]hCoV-19/Taiwan/CGMH-CGU-02/2020|EPI_ISL_417518	Deletion	TAT to --- (Y to -)
111	NA	[1004]hCoV-19/Singapore/30/2020|EPI_ISL_420107	Deletion	TAT to --- (Y to -)
111	NA	[1011]hCoV-19/Singapore/23/2020|EPI_ISL_420100	Deletion	TAT to --- (Y to -)
111	NA	[1012]hCoV-19/Singapore/22/2020|EPI_ISL_420099	Deletion	TAT to --- (Y to -)
111	NA	[1013]hCoV-19/Singapore/21/2020|EPI_ISL_419000	Deletion	TAT to --- (Y to -)
111	NA	[1016]hCoV-19/Singapore/19/2020|EPI_ISL_419001	Deletion	TAT to --- (Y to -)
111	NA	[1017]hCoV-19/Singapore/18/2020|EPI_ISL_418999	Deletion	TAT to --- (Y to -)
111	NA	[1019]hCoV-19/Singapore/15/2020|EPI_ISL_418996	Deletion	TAT to --- (Y to -)
111	NA	[1020]hCoV-19/Singapore/14Clin/2020|EPI_ISL_418998	Deletion	TAT to --- (Y to -)
111	NA	[1021]hCoV-19/Singapore/14/2020|EPI_ISL_414380	Deletion	TAT to --- (Y to -)
111	NA	[1022]hCoV-19/Singapore/13/2020|EPI_ISL_414379	Deletion	TAT to --- (Y to -)
111	NA	[1023]hCoV-19/Singapore/12Clin/2020|EPI_ISL_418995	Deletion	TAT to --- (Y to -)
111	NA	[1024]hCoV-19/Singapore/12/2020|EPI_ISL_414378	Deletion	TAT to --- (Y to -)
111	2	[2674]hCoV-19/Belgium/ULG-6688/2020|EPI_ISL_418625	Nonsynonymous	TAT to TGT (Y to C)	No
112	3	[282]hCoV-19/USA/WA-UW236/2020|EPI_ISL_417450	Nonsynonymous	CAT to CAG (H to Q)	Yes	(polar,positive-charge) to (polar,none-charge)
112	3	[360]hCoV-19/USA/WA-UW141/2020|EPI_ISL_416679	Nonsynonymous	CAT to CAG (H to Q)	Yes	(polar,positive-charge) to (polar,none-charge)
112	NA	[852]hCoV-19/Taiwan/CGMH-CGU-02/2020|EPI_ISL_417518	Deletion	CAT to --- (H to -)
112	NA	[1004]hCoV-19/Singapore/30/2020|EPI_ISL_420107	Deletion	CAT to --- (H to -)
112	NA	[1011]hCoV-19/Singapore/23/2020|EPI_ISL_420100	Deletion	CAT to --- (H to -)
112	NA	[1012]hCoV-19/Singapore/22/2020|EPI_ISL_420099	Deletion	CAT to --- (H to -)
112	NA	[1013]hCoV-19/Singapore/21/2020|EPI_ISL_419000	Deletion	CAT to --- (H to -)
112	NA	[1016]hCoV-19/Singapore/19/2020|EPI_ISL_419001	Deletion	CAT to --- (H to -)
112	NA	[1017]hCoV-19/Singapore/18/2020|EPI_ISL_418999	Deletion	CAT to --- (H to -)
112	NA	[1019]hCoV-19/Singapore/15/2020|EPI_ISL_418996	Deletion	CAT to --- (H to -)
112	NA	[1020]hCoV-19/Singapore/14Clin/2020|EPI_ISL_418998	Deletion	CAT to --- (H to -)
112	NA	[1021]hCoV-19/Singapore/14/2020|EPI_ISL_414380	Deletion	CAT to --- (H to -)
112	NA	[1022]hCoV-19/Singapore/13/2020|EPI_ISL_414379	Deletion	CAT to --- (H to -)
112	NA	[1023]hCoV-19/Singapore/12Clin/2020|EPI_ISL_418995	Deletion	CAT to --- (H to -)
112	NA	[1024]hCoV-19/Singapore/12/2020|EPI_ISL_414378	Deletion	CAT to --- (H to -)
113	3	[2992]hCoV-19/Australia/VIC29/2020|EPI_ISL_419748	Unknown	GAC to GAY
114	1	[1050]hCoV-19/Shanghai/SH0114/2020|EPI_ISL_416401	Nonsynonymous	GTT to ATT (V to I)	No
114	1	[1053]hCoV-19/Shanghai/SH0107/2020|EPI_ISL_416397	Nonsynonymous	GTT to ATT (V to I)	No
114	1	[2999]hCoV-19/Australia/VIC283/2020|EPI_ISL_419974	Nonsynonymous	GTT to TTT (V to F)	No
115	2	[2918]hCoV-19/Australia/VIC78/2020|EPI_ISL_419790	Nonsynonymous	CGT to CTT (R to L)	Yes	(polar,positive-charge) to (non-polar,none-charge)
119	3	[1894]hCoV-19/Guangzhou/GZMU0042/2020|EPI_ISL_414688	Nonsynonymous	GAT to GAG (D to E)	No
120	3	[2]hCoV-19/Wuhan/IVDC-HB-04/2020|EPI_ISL_402120	Synonymous	TTC to TTT
120	3	[796]hCoV-19/USA/CruiseA-24/2020|EPI_ISL_414483	Unknown	TTC to TTY
120	3	[2007]hCoV-19/France/IDF3235/2020|EPI_ISL_420064	Synonymous	TTC to TTT
120	1	[2267]hCoV-19/England/SHEF-C0206/2020|EPI_ISL_420198	Nonsynonymous	TTC to CTC (F to L)	No
120	3	[2318]hCoV-19/England/20139057204/2020|EPI_ISL_420718	Unknown	TTC to TTY
120	3	[2428]hCoV-19/England/200690245/2020|EPI_ISL_414041	Unknown	TTC to TTY
120	3	[2698]hCoV-19/Belgium/ULG-10017/2020|EPI_ISL_421195	Synonymous	TTC to TTT
121	1	[1894]hCoV-19/Guangzhou/GZMU0042/2020|EPI_ISL_414688	Unknown	ATC to -TC
Tip: 'Unknown' indicates that the site maybe degenerate bases, rather than insertion or deletion or terminating codons.

### Sheet: N
Reference sequence: hCoV-19/Wuhan/IVDC-HB-01/2019|EPI_ISL_402119
Site (codon)	Index of nt	seq name	mutation type	mutation	changed in properties of aa?	changed type of properties
3	1	[275]hCoV-19/USA/WA-UW245/2020|EPI_ISL_418030	Nonsynonymous	GAT to TAT (D to Y)	Yes	(polar,negative-charge) to (polar,none-charge)
4	1	[258]hCoV-19/USA/WA-UW277/2020|EPI_ISL_418062	Nonsynonymous	AAT to GAT (N to D)	Yes	(polar,none-charge) to (polar,negative-charge)
6	3	[2162]hCoV-19/Foshan/20SF207/2020|EPI_ISL_406534	Synonymous	CCC to CCT
6	2	[2727]hCoV-19/Belgium/RS-0324138/2020|EPI_ISL_420395	Nonsynonymous	CCC to CTC (P to L)	No
8	3	[1113]hCoV-19/Senegal/026/2020|EPI_ISL_418209	Synonymous	AAT to AAC
9	3	[384]hCoV-19/USA/WA-UW112/2020|EPI_ISL_416650	Nonsynonymous	CAG to CAT (Q to H)	Yes	(polar,none-charge) to (polar,positive-charge)
9	3	[1260]hCoV-19/Netherlands/ZuidHolland_28/2020|EPI_ISL_415532	Nonsynonymous	CAG to CAT (Q to H)	Yes	(polar,none-charge) to (polar,positive-charge)
11	2	[1372]hCoV-19/Nanchang/JX176/2020|EPI_ISL_421261	Nonsynonymous	AAT to ACT (N to T)	No
11	2	[1374]hCoV-19/Nanchang/JX155/2020|EPI_ISL_421262	Nonsynonymous	AAT to ACT (N to T)	No
12	2	[2150]hCoV-19/France/ARA10876/2020|EPI_ISL_418429	Nonsynonymous	GCA to GTA (A to V)	No
13	2	[339]hCoV-19/USA/WA-UW168/2020|EPI_ISL_416706	Nonsynonymous	CCC to CTC (P to L)	No
13	2	[1122]hCoV-19/Saudi_Arabia/KAIMRC-Alghoribi/2020|EPI_ISL_416432	Nonsynonymous	CCC to CTC (P to L)	No
13	1	[1213]hCoV-19/Portugal/PT0006b/2020|EPI_ISL_417991	Nonsynonymous	CCC to TCC (P to S)	Yes	(non-polar,none-charge) to (polar,none-charge)
13	2	[1380]hCoV-19/Malaysia/189332/2020|EPI_ISL_417917	Nonsynonymous	CCC to CTC (P to L)	No
13	2	[1381]hCoV-19/Malaysia/188407/2020|EPI_ISL_417918	Nonsynonymous	CCC to CTC (P to L)	No
13	2	[1423]hCoV-19/Korea/BA-ACH_2719/2020|EPI_ISL_420801	Nonsynonymous	CCC to CTC (P to L)	No
13	2	[1424]hCoV-19/Korea/BA-ACH_2718/2020|EPI_ISL_420800	Nonsynonymous	CCC to CTC (P to L)	No
13	2	[1425]hCoV-19/Korea/BA-ACH_2604/2020|EPI_ISL_420799	Nonsynonymous	CCC to CTC (P to L)	No
13	1	[2206]hCoV-19/England/SHEF-C06DD/2020|EPI_ISL_420250	Nonsynonymous	CCC to TCC (P to S)	Yes	(non-polar,none-charge) to (polar,none-charge)
13	2	[2527]hCoV-19/Canada/ON_PHL3459/2020|EPI_ISL_418376	Nonsynonymous	CCC to CTC (P to L)	No
13	2	[2542]hCoV-19/Canada/ON_PHL0141/2020|EPI_ISL_418375	Nonsynonymous	CCC to CTC (P to L)	No
13	2	[2928]hCoV-19/Australia/VIC59/2020|EPI_ISL_419771	Nonsynonymous	CCC to CTC (P to L)	No
13	2	[2945]hCoV-19/Australia/VIC42/2020|EPI_ISL_419761	Nonsynonymous	CCC to CTC (P to L)	No
13	2	[2977]hCoV-19/Australia/VIC304/2020|EPI_ISL_419995	Nonsynonymous	CCC to CTC (P to L)	No
13	2	[2987]hCoV-19/Australia/VIC295/2020|EPI_ISL_419986	Nonsynonymous	CCC to CTC (P to L)	No
13	2	[3004]hCoV-19/Australia/VIC277/2020|EPI_ISL_419970	Nonsynonymous	CCC to CTC (P to L)	No
13	2	[3005]hCoV-19/Australia/VIC276/2020|EPI_ISL_419969	Nonsynonymous	CCC to CTC (P to L)	No
13	2	[3027]hCoV-19/Australia/VIC256/2020|EPI_ISL_420036	Nonsynonymous	CCC to CTC (P to L)	No
13	2	[3031]hCoV-19/Australia/VIC251/2020|EPI_ISL_419946	Nonsynonymous	CCC to CTC (P to L)	No
13	2	[3039]hCoV-19/Australia/VIC244/2020|EPI_ISL_419939	Nonsynonymous	CCC to CTC (P to L)	No
13	2	[3046]hCoV-19/Australia/VIC237/2020|EPI_ISL_419932	Nonsynonymous	CCC to CTC (P to L)	No
13	2	[3050]hCoV-19/Australia/VIC232/2020|EPI_ISL_419927	Nonsynonymous	CCC to CTC (P to L)	No
13	2	[3051]hCoV-19/Australia/VIC231/2020|EPI_ISL_419926	Nonsynonymous	CCC to CTC (P to L)	No
13	2	[3094]hCoV-19/Australia/VIC188/2020|EPI_ISL_419884	Nonsynonymous	CCC to CTC (P to L)	No
13	2	[3150]hCoV-19/Australia/VIC126/2020|EPI_ISL_419728	Nonsynonymous	CCC to CTC (P to L)	No
13	2	[3180]hCoV-19/Australia/QLDID921/2020|EPI_ISL_417033	Nonsynonymous	CCC to CTC (P to L)	No
13	2	[3200]hCoV-19/Australia/NSW48/2020|EPI_ISL_417403	Nonsynonymous	CCC to CTC (P to L)	No
13	2	[3202]hCoV-19/Australia/NSW45/2020|EPI_ISL_417401	Nonsynonymous	CCC to CTC (P to L)	No
13	2	[3203]hCoV-19/Australia/NSW44/2020|EPI_ISL_417400	Nonsynonymous	CCC to CTC (P to L)	No
13	2	[3207]hCoV-19/Australia/NSW38/2020|EPI_ISL_417396	Nonsynonymous	CCC to CTC (P to L)	No
13	2	[3214]hCoV-19/Australia/NSW25/2020|EPI_ISL_417388	Nonsynonymous	CCC to CTC (P to L)	No
14	3	[575]hCoV-19/USA/TX_2967/2020|EPI_ISL_420798	Unknown	CGC to CGY
14	3	[839]hCoV-19/Tianmen/HBCDC-HB-07/2020|EPI_ISL_412983	Synonymous	CGC to CGT
14	3	[2946]hCoV-19/Australia/VIC41/2020|EPI_ISL_419760	Synonymous	CGC to CGT
18	1	[2140]hCoV-19/France/ARA11997/2020|EPI_ISL_419176	Nonsynonymous	GGT to AGT (G to S)	No
22	2	[1248]hCoV-19/NewZealand/CoV002/2020|EPI_ISL_417212	Nonsynonymous	GAT to GGT (D to G)	Yes	(polar,negative-charge) to (polar,none-charge)
22	2	[2365]hCoV-19/England/20116022902/2020|EPI_ISL_418669	Nonsynonymous	GAT to GGT (D to G)	Yes	(polar,negative-charge) to (polar,none-charge)
22	2	[2954]hCoV-19/Australia/VIC326/2020|EPI_ISL_420017	Nonsynonymous	GAT to GGT (D to G)	Yes	(polar,negative-charge) to (polar,none-charge)
22	2	[2955]hCoV-19/Australia/VIC325/2020|EPI_ISL_420016	Nonsynonymous	GAT to GGT (D to G)	Yes	(polar,negative-charge) to (polar,none-charge)
22	2	[2976]hCoV-19/Australia/VIC305/2020|EPI_ISL_419996	Nonsynonymous	GAT to GGT (D to G)	Yes	(polar,negative-charge) to (polar,none-charge)
22	2	[3000]hCoV-19/Australia/VIC280/2020|EPI_ISL_419973	Nonsynonymous	GAT to GGT (D to G)	Yes	(polar,negative-charge) to (polar,none-charge)
22	2	[3060]hCoV-19/Australia/VIC223/2020|EPI_ISL_419918	Nonsynonymous	GAT to GGT (D to G)	Yes	(polar,negative-charge) to (polar,none-charge)
22	2	[3103]hCoV-19/Australia/VIC176/2020|EPI_ISL_419873	Nonsynonymous	GAT to GGT (D to G)	Yes	(polar,negative-charge) to (polar,none-charge)
23	1	[1071]hCoV-19/Shanghai/SH0047/2020|EPI_ISL_416355	Nonsynonymous	TCA to CCA (S to P)	Yes	(polar,none-charge) to (non-polar,none-charge)
24	2	[1322]hCoV-19/Netherlands/NoordBrabant_3/2020|EPI_ISL_414429	Nonsynonymous	ACT to AAT (T to N)	No
24	2	[1329]hCoV-19/Netherlands/NA_9/2020|EPI_ISL_415498	Nonsynonymous	ACT to AAT (T to N)	No
24	2	[1340]hCoV-19/Netherlands/NA_26/2020|EPI_ISL_415483	Nonsynonymous	ACT to AAT (T to N)	No
24	2	[1354]hCoV-19/Netherlands/NA_11/2020|EPI_ISL_415467	Nonsynonymous	ACT to AAT (T to N)	No
24	2	[1597]hCoV-19/Iceland/77/2020|EPI_ISL_417862	Nonsynonymous	ACT to AAT (T to N)	No
24	2	[1610]hCoV-19/Iceland/54/2020|EPI_ISL_417684	Nonsynonymous	ACT to AAT (T to N)	No
24	2	[1632]hCoV-19/Iceland/315/2020|EPI_ISL_417644	Nonsynonymous	ACT to AAT (T to N)	No
24	2	[1699]hCoV-19/Iceland/23/2020|EPI_ISL_417840	Nonsynonymous	ACT to AAT (T to N)	No
24	2	[1711]hCoV-19/Iceland/218/2020|EPI_ISL_417834	Nonsynonymous	ACT to AAT (T to N)	No
24	2	[1962]hCov-19/Germany/BAV-V2010492/2020|EPI_ISL_420899	Nonsynonymous	ACT to AAT (T to N)	No
24	2	[2632]hCoV-19/Belgium/VF-030562/2020|EPI_ISL_420453	Nonsynonymous	ACT to AAT (T to N)	No
24	2	[2815]hCoV-19/Belgium/DWAEE-030954/2020|EPI_ISL_418983	Nonsynonymous	ACT to AAT (T to N)	No
32	3	[106]hCoV-19/USA/WI-GMF-00232/2020|EPI_ISL_418188	Synonymous	CGC to CGT
32	1	[794]hCoV-19/USA/CruiseA-26/2020|EPI_ISL_414485	Unknown	CGC to YGC
32	2	[2497]hCoV-19/Canada/ON_PHL6980/2020|EPI_ISL_418356	Nonsynonymous	CGC to CAC (R to H)	No
32	2	[2509]hCoV-19/Canada/ON_PHL4232/2020|EPI_ISL_418374	Nonsynonymous	CGC to CAC (R to H)	No
32	2	[2520]hCoV-19/Canada/ON_PHL3680/2020|EPI_ISL_418348	Nonsynonymous	CGC to CAC (R to H)	No
34	1	[2519]hCoV-19/Canada/ON_PHL3692/2020|EPI_ISL_418360	Nonsynonymous	GGG to TGG (G to W)	Yes	(polar,none-charge) to (non-polar,none-charge)
35	1	[254]hCoV-19/USA/WA-UW284/2020|EPI_ISL_418069	Nonsynonymous	GCG to ACG (A to T)	Yes	(non-polar,none-charge) to (polar,none-charge)
35	3	[383]hCoV-19/USA/WA-UW113/2020|EPI_ISL_416651	Synonymous	GCG to GCT
35	3	[796]hCoV-19/USA/CruiseA-24/2020|EPI_ISL_414483	Synonymous	GCG to GCT
35	3	[811]hCoV-19/USA/CruiseA-1/2020|EPI_ISL_413606	Synonymous	GCG to GCT
35	3	[2227]hCoV-19/England/SHEF-C0549/2020|EPI_ISL_420249	Synonymous	GCG to GCT
35	3	[3132]hCoV-19/Australia/VIC145/2020|EPI_ISL_419842	Synonymous	GCG to GCT
35	3	[3190]hCoV-19/Australia/NT01/2020|EPI_ISL_419831	Synonymous	GCG to GCT
41	3	[2190]hCoV-19/England/SHEF-C0822/2020|EPI_ISL_420169	Synonymous	CGG to CGT
41	3	[2254]hCoV-19/England/SHEF-C034F/2020|EPI_ISL_420205	Synonymous	CGG to CGT
46	1	[800]hCoV-19/USA/CruiseA-2/2020|EPI_ISL_413607	Nonsynonymous	CCC to TCC (P to S)	Yes	(non-polar,none-charge) to (polar,none-charge)
50	3	[2118]hCoV-19/France/ARA12632/2020|EPI_ISL_420614	Synonymous	GCG to GCA
60	1	[3037]hCoV-19/Australia/VIC246/2020|EPI_ISL_419941	Nonsynonymous	GGC to CGC (G to R)	Yes	(polar,none-charge) to (polar,positive-charge)
62	1	[3222]hCoV-19/Australia/NSW12/2020|EPI_ISL_413598	Nonsynonymous	GAA to AAA (E to K)	Yes	(polar,negative-charge) to (polar,positive-charge)
62	1	[3225]hCoV-19/Australia/NSW09/2020|EPI_ISL_413595	Nonsynonymous	GAA to AAA (E to K)	Yes	(polar,negative-charge) to (polar,positive-charge)
67	1	[584]hCoV-19/USA/NY-PV08500/2020|EPI_ISL_421434	Nonsynonymous	CCT to TCT (P to S)	Yes	(non-polar,none-charge) to (polar,none-charge)
82	3	[1701]hCoV-19/Iceland/228/2020|EPI_ISL_417556	Synonymous	GAC to GAT
82	1	[2975]hCoV-19/Australia/VIC306/2020|EPI_ISL_419997	Unknown	GAC to KAC
85	3	[3022]hCoV-19/Australia/VIC260/2020|EPI_ISL_419953	Synonymous	GGC to GGT
101	3	[2298]hCoV-19/England/20142061804/2020|EPI_ISL_420772	Nonsynonymous	ATG to ATA (M to I)	No
103	1	[1673]hCoV-19/Iceland/257/2020|EPI_ISL_417585	Nonsynonymous	GAT to TAT (D to Y)	Yes	(polar,negative-charge) to (polar,none-charge)
103	1	[1803]hCoV-19/Iceland/123/2020|EPI_ISL_417783	Nonsynonymous	GAT to TAT (D to Y)	Yes	(polar,negative-charge) to (polar,none-charge)
103	1	[2191]hCoV-19/England/SHEF-C0813/2020|EPI_ISL_420166	Nonsynonymous	GAT to TAT (D to Y)	Yes	(polar,negative-charge) to (polar,none-charge)
103	1	[2202]hCoV-19/England/SHEF-C0725/2020|EPI_ISL_420261	Nonsynonymous	GAT to TAT (D to Y)	Yes	(polar,negative-charge) to (polar,none-charge)
103	1	[2205]hCoV-19/England/SHEF-C06FB/2020|EPI_ISL_420264	Nonsynonymous	GAT to TAT (D to Y)	Yes	(polar,negative-charge) to (polar,none-charge)
103	1	[2214]hCoV-19/England/SHEF-C0646/2020|EPI_ISL_420278	Nonsynonymous	GAT to TAT (D to Y)	Yes	(polar,negative-charge) to (polar,none-charge)
103	1	[2222]hCoV-19/England/SHEF-C05B2/2020|EPI_ISL_420244	Nonsynonymous	GAT to TAT (D to Y)	Yes	(polar,negative-charge) to (polar,none-charge)
103	1	[2234]hCoV-19/England/SHEF-C04D3/2020|EPI_ISL_420213	Nonsynonymous	GAT to TAT (D to Y)	Yes	(polar,negative-charge) to (polar,none-charge)
103	1	[2255]hCoV-19/England/SHEF-C0321/2020|EPI_ISL_420181	Nonsynonymous	GAT to TAT (D to Y)	Yes	(polar,negative-charge) to (polar,none-charge)
103	1	[2265]hCoV-19/England/SHEF-C0233/2020|EPI_ISL_420199	Nonsynonymous	GAT to TAT (D to Y)	Yes	(polar,negative-charge) to (polar,none-charge)
103	1	[2274]hCoV-19/England/SHEF-C00DF/2020|EPI_ISL_420267	Nonsynonymous	GAT to TAT (D to Y)	Yes	(polar,negative-charge) to (polar,none-charge)
103	1	[2276]hCoV-19/England/SHEF-C0093/2020|EPI_ISL_420268	Unknown	GAT to NAT
103	1	[2277]hCoV-19/England/SHEF-C0084/2020|EPI_ISL_420240	Nonsynonymous	GAT to TAT (D to Y)	Yes	(polar,negative-charge) to (polar,none-charge)
103	1	[2329]hCoV-19/England/20126096602/2020|EPI_ISL_418770	Nonsynonymous	GAT to TAT (D to Y)	Yes	(polar,negative-charge) to (polar,none-charge)
103	1	[2478]hCoV-19/Chile/Talca-2/2020|EPI_ISL_414578	Nonsynonymous	GAT to TAT (D to Y)	Yes	(polar,negative-charge) to (polar,none-charge)
103	1	[2479]hCoV-19/Chile/Talca-1/2020|EPI_ISL_414577	Nonsynonymous	GAT to TAT (D to Y)	Yes	(polar,negative-charge) to (polar,none-charge)
110	3	[2323]hCoV-19/England/20139046704/2020|EPI_ISL_420690	Synonymous	TTC to TTT
117	1	[1658]hCoV-19/Iceland/275/2020|EPI_ISL_417603	Nonsynonymous	CCA to TCA (P to S)	Yes	(non-polar,none-charge) to (polar,none-charge)
119	2	[1257]hCoV-19/Netherlands/ZuidHolland_31/2020|EPI_ISL_415535	Nonsynonymous	GCT to GTT (A to V)	No
119	2	[1418]hCoV-19/Latvia/ChVir2025/2020|EPI_ISL_419691	Nonsynonymous	GCT to GTT (A to V)	No
119	2	[1648]hCoV-19/Iceland/293/2020|EPI_ISL_417622	Nonsynonymous	GCT to GTT (A to V)	No
119	2	[1706]hCoV-19/Iceland/222/2020|EPI_ISL_417837	Nonsynonymous	GCT to GTT (A to V)	No
119	2	[1728]hCoV-19/Iceland/200/2020|EPI_ISL_417743	Nonsynonymous	GCT to GTT (A to V)	No
119	2	[1730]hCoV-19/Iceland/199/2020|EPI_ISL_417706	Nonsynonymous	GCT to GTT (A to V)	No
119	2	[1731]hCoV-19/Iceland/198/2020|EPI_ISL_417823	Nonsynonymous	GCT to GTT (A to V)	No
119	2	[1770]hCoV-19/Iceland/157/2020|EPI_ISL_417804	Nonsynonymous	GCT to GTT (A to V)	No
119	2	[1920]hCoV-19/Germany/NRW-34/2020|EPI_ISL_419551	Nonsynonymous	GCT to GTT (A to V)	No
119	2	[1921]hCoV-19/Germany/NRW-33/2020|EPI_ISL_419550	Nonsynonymous	GCT to GTT (A to V)	No
121	2	[1101]hCoV-19/Shandong/LY003/2020|EPI_ISL_414936	Nonsynonymous	CTT to CAT (L to H)	Yes	(non-polar,none-charge) to (polar,positive-charge)
122	2	[190]hCoV-19/USA/WI-02/2020|EPI_ISL_416489	Nonsynonymous	CCC to CTC (P to L)	No
122	2	[959]hCoV-19/Spain/Madrid_H11_40/2020|EPI_ISL_417967	Nonsynonymous	CCC to CTC (P to L)	No
122	2	[1195]hCoV-19/Portugal/PT0024/2020|EPI_ISL_418009	Nonsynonymous	CCC to CTC (P to L)	No
125	3	[847]hCoV-19/Taiwan/CGMH-CGU-08/2020|EPI_ISL_417521	Synonymous	GCT to GCC
125	3	[848]hCoV-19/Taiwan/CGMH-CGU-07/2020|EPI_ISL_417520	Synonymous	GCT to GCC
125	3	[849]hCoV-19/Taiwan/CGMH-CGU-06/2020|EPI_ISL_417519	Synonymous	GCT to GCC
125	3	[850]hCoV-19/Taiwan/CGMH-CGU-05/2020|EPI_ISL_415743	Synonymous	GCT to GCC
125	3	[851]hCoV-19/Taiwan/CGMH-CGU-03/2020|EPI_ISL_415741	Synonymous	GCT to GCC
126	3	[2981]hCoV-19/Australia/VIC300/2020|EPI_ISL_419991	Synonymous	AAC to AAT
128	3	[704]hCoV-19/USA/NY2-PV08100/2020|EPI_ISL_415151	Synonymous	GAC to GAT
128	3	[895]hCoV-19/Spain/Valencia8/2020|EPI_ISL_416487	Synonymous	GAC to GAT
128	3	[899]hCoV-19/Spain/Valencia5/2020|EPI_ISL_416484	Synonymous	GAC to GAT
128	3	[906]hCoV-19/Spain/Valencia39/2020|EPI_ISL_420124	Synonymous	GAC to GAT
128	3	[907]hCoV-19/Spain/Valencia38/2020|EPI_ISL_420123	Synonymous	GAC to GAT
128	3	[908]hCoV-19/Spain/Valencia37/2020|EPI_ISL_420122	Synonymous	GAC to GAT
128	3	[909]hCoV-19/Spain/Valencia36/2020|EPI_ISL_420121	Synonymous	GAC to GAT
128	3	[910]hCoV-19/Spain/Valencia35/2020|EPI_ISL_420120	Synonymous	GAC to GAT
128	3	[911]hCoV-19/Spain/Valencia34/2020|EPI_ISL_420119	Synonymous	GAC to GAT
128	3	[912]hCoV-19/Spain/Valencia33/2020|EPI_ISL_420118	Synonymous	GAC to GAT
128	3	[913]hCoV-19/Spain/Valencia32/2020|EPI_ISL_420117	Synonymous	GAC to GAT
128	3	[914]hCoV-19/Spain/Valencia31/2020|EPI_ISL_420116	Synonymous	GAC to GAT
128	3	[915]hCoV-19/Spain/Valencia30/2020|EPI_ISL_420115	Synonymous	GAC to GAT
128	3	[916]hCoV-19/Spain/Valencia3/2020|EPI_ISL_414598	Synonymous	GAC to GAT
128	3	[917]hCoV-19/Spain/Valencia29/2020|EPI_ISL_420114	Synonymous	GAC to GAT
128	3	[918]hCoV-19/Spain/Valencia28/2020|EPI_ISL_420113	Synonymous	GAC to GAT
128	3	[919]hCoV-19/Spain/Valencia27/2020|EPI_ISL_420112	Synonymous	GAC to GAT
128	3	[922]hCoV-19/Spain/Valencia15/2020|EPI_ISL_419679	Synonymous	GAC to GAT
128	3	[923]hCoV-19/Spain/Valencia14/2020|EPI_ISL_419678	Synonymous	GAC to GAT
128	3	[925]hCoV-19/Spain/Valencia12/2020|EPI_ISL_419676	Synonymous	GAC to GAT
128	3	[927]hCoV-19/Spain/PaisVasco201607/2020|EPI_ISL_419240	Synonymous	GAC to GAT
128	3	[928]hCoV-19/Spain/PaisVasco201602/2020|EPI_ISL_419709	Synonymous	GAC to GAT
128	3	[929]hCoV-19/Spain/PaisVasco201493/2020|EPI_ISL_419238	Synonymous	GAC to GAT
128	3	[930]hCoV-19/Spain/PaisVasco201382/2020|EPI_ISL_418253	Synonymous	GAC to GAT
128	3	[943]hCoV-19/Spain/Madrid_H9_38/2020|EPI_ISL_417961	Synonymous	GAC to GAT
128	3	[961]hCoV-19/Spain/LaRioja201575/2020|EPI_ISL_419234	Synonymous	GAC to GAT
128	3	[965]hCoV-19/Spain/CastillayLeon201437/2020|EPI_ISL_416994	Synonymous	GAC to GAT
128	3	[966]hCoV-19/Spain/CastillayLeon201372/2020|EPI_ISL_418249	Synonymous	GAC to GAT
128	3	[967]hCoV-19/Spain/CastillayLeon201323/2020|EPI_ISL_418248	Synonymous	GAC to GAT
128	3	[968]hCoV-19/Spain/Canarias201495/2020|EPI_ISL_419233	Synonymous	GAC to GAT
128	3	[1109]hCoV-19/Senegal/136/2020|EPI_ISL_418216	Synonymous	GAC to GAT
128	3	[1313]hCoV-19/Netherlands/NoordBrabant_46/2020|EPI_ISL_415503	Synonymous	GAC to GAT
128	3	[1916]hCoV-19/Greece/16/2020_|EPI_ISL_418265	Synonymous	GAC to GAT
128	3	[1973]hCoV-19/Georgia/Tb-390/2020|EPI_ISL_416477	Synonymous	GAC to GAT
128	3	[2086]hCoV-19/France/GE1583/2020|EPI_ISL_414623	Synonymous	GAC to GAT
128	3	[2087]hCoV-19/France/GE1583/2020|EPI_ISL_414600	Synonymous	GAC to GAT
128	1	[2207]hCoV-19/England/SHEF-C06BF/2020|EPI_ISL_420248	Nonsynonymous	GAC to TAC (D to Y)	Yes	(polar,negative-charge) to (polar,none-charge)
128	3	[2256]hCoV-19/England/SHEF-C0312/2020|EPI_ISL_420216	Synonymous	GAC to GAT
128	3	[2481]hCoV-19/Chile/Santiago-1/2020|EPI_ISL_414579	Synonymous	GAC to GAT
128	3	[2482]hCoV-19/Chile/Santiago_op4d1/2020|EPI_ISL_415661	Synonymous	GAC to GAT
128	3	[2483]hCoV-19/Chile/Santiago_op3d1/2020|EPI_ISL_415660	Synonymous	GAC to GAT
128	3	[2484]hCoV-19/Chile/Santiago_op2d1/2020|EPI_ISL_415658	Synonymous	GAC to GAT
128	3	[2609]hCoV-19/Brazil/AMBR-02/2020|EPI_ISL_417034	Synonymous	GAC to GAT
128	3	[2977]hCoV-19/Australia/VIC304/2020|EPI_ISL_419995	Synonymous	GAC to GAT
128	3	[2987]hCoV-19/Australia/VIC295/2020|EPI_ISL_419986	Synonymous	GAC to GAT
128	3	[3004]hCoV-19/Australia/VIC277/2020|EPI_ISL_419970	Synonymous	GAC to GAT
128	3	[3027]hCoV-19/Australia/VIC256/2020|EPI_ISL_420036	Synonymous	GAC to GAT
128	3	[3039]hCoV-19/Australia/VIC244/2020|EPI_ISL_419939	Synonymous	GAC to GAT
128	3	[3050]hCoV-19/Australia/VIC232/2020|EPI_ISL_419927	Synonymous	GAC to GAT
128	3	[3150]hCoV-19/Australia/VIC126/2020|EPI_ISL_419728	Synonymous	GAC to GAT
135	2	[163]hCoV-19/USA/WI-30/2020|EPI_ISL_421288	Nonsynonymous	ACT to ATT (T to I)	Yes	(polar,none-charge) to (non-polar,none-charge)
135	1	[2853]hCoV-19/Belgium/BJ-0324192/2020|EPI_ISL_420412	Nonsynonymous	ACT to CCT (T to P)	Yes	(polar,none-charge) to (non-polar,none-charge)
139	1	[14]hCoV-19/Xinyu/JX124/2020|EPI_ISL_421260	Synonymous	TTG to CTG
139	1	[28]hCoV-19/Wuhan/HBCDC-HB-05/2020|EPI_ISL_412981	Synonymous	TTG to CTG
139	1	[296]hCoV-19/USA/WA-UW22/2020|EPI_ISL_414591	Synonymous	TTG to CTG
139	1	[705]hCoV-19/USA/NY1-PV08001/2020|EPI_ISL_414476	Synonymous	TTG to CTG
139	1	[838]hCoV-19/Turkey/6224-Ankara1034/2020|EPI_ISL_417413	Synonymous	TTG to CTG
139	1	[844]hCoV-19/Taiwan/CGMH-CGU-11/2020|EPI_ISL_417524	Synonymous	TTG to CTG
139	1	[845]hCoV-19/Taiwan/CGMH-CGU-10/2020|EPI_ISL_417523	Synonymous	TTG to CTG
139	1	[847]hCoV-19/Taiwan/CGMH-CGU-08/2020|EPI_ISL_417521	Synonymous	TTG to CTG
139	1	[848]hCoV-19/Taiwan/CGMH-CGU-07/2020|EPI_ISL_417520	Synonymous	TTG to CTG
139	1	[849]hCoV-19/Taiwan/CGMH-CGU-06/2020|EPI_ISL_417519	Synonymous	TTG to CTG
139	1	[850]hCoV-19/Taiwan/CGMH-CGU-05/2020|EPI_ISL_415743	Synonymous	TTG to CTG
139	1	[851]hCoV-19/Taiwan/CGMH-CGU-03/2020|EPI_ISL_415741	Synonymous	TTG to CTG
139	1	[1044]hCoV-19/Shanghai/SH0126/2020|EPI_ISL_416407	Synonymous	TTG to CTG
139	1	[1045]hCoV-19/Shanghai/SH0125/2020|EPI_ISL_416406	Synonymous	TTG to CTG
139	1	[1060]hCoV-19/Shanghai/SH0080/2020|EPI_ISL_416382	Synonymous	TTG to CTG
139	1	[1065]hCoV-19/Shanghai/SH0070/2020|EPI_ISL_416373	Synonymous	TTG to CTG
139	1	[1083]hCoV-19/Shanghai/SH0023/2020|EPI_ISL_416332	Synonymous	TTG to CTG
139	1	[1084]hCoV-19/Shanghai/SH0022/2020|EPI_ISL_416331	Synonymous	TTG to CTG
139	1	[1102]hCoV-19/Shandong/IVDC-SD-001/2020|EPI_ISL_408482	Synonymous	TTG to CTG
139	1	[1244]hCoV-19/Norway/1380/2020|EPI_ISL_417484	Synonymous	TTG to CTG
139	1	[1253]hCoV-19/New_Zealand/01/2020|EPI_ISL_413490	Synonymous	TTG to CTG
139	1	[1269]hCoV-19/Netherlands/ZuidHolland_16/2020|EPI_ISL_414558	Synonymous	TTG to CTG
139	1	[1372]hCoV-19/Nanchang/JX176/2020|EPI_ISL_421261	Synonymous	TTG to CTG
139	1	[1374]hCoV-19/Nanchang/JX155/2020|EPI_ISL_421262	Synonymous	TTG to CTG
139	1	[1419]hCoV-19/Kuwait/KU18/2020|EPI_ISL_416543	Synonymous	TTG to CTG
139	1	[1420]hCoV-19/Kuwait/KU17/2020|EPI_ISL_416542	Synonymous	TTG to CTG
139	1	[1421]hCoV-19/Kuwait/KU12/2020|EPI_ISL_416458	Synonymous	TTG to CTG
139	1	[1422]hCoV-19/Kuwait/KU09/2020|EPI_ISL_416541	Synonymous	TTG to CTG
139	1	[1964]hCoV-19/Germany/BavPat2/2020|EPI_ISL_414520	Synonymous	TTG to CTG
139	1	[1974]hCoV-19/Georgia/Tb-273/2020|EPI_ISL_416479	Synonymous	TTG to CTG
139	1	[1976]hCoV-19/Georgia/Tb-1523/2020|EPI_ISL_420142	Synonymous	TTG to CTG
139	1	[2402]hCoV-19/England/20104035803/2020|EPI_ISL_417238	Unknown	TTG to YTG
139	1	[2421]hCoV-19/England/200990002/2020|EPI_ISL_414522	Synonymous	TTG to CTG
139	1	[2423]hCoV-19/England/200960041/2020|EPI_ISL_414008	Synonymous	TTG to CTG
139	1	[2493]hCoV-19/Canada/ON_PHL7972/2020|EPI_ISL_418326	Synonymous	TTG to CTG
139	1	[2507]hCoV-19/Canada/ON_PHL5472/2020|EPI_ISL_418325	Synonymous	TTG to CTG
139	1	[2513]hCoV-19/Canada/ON_PHL3919/2020|EPI_ISL_418323	Synonymous	TTG to CTG
139	1	[2514]hCoV-19/Canada/ON_PHL3917/2020|EPI_ISL_418322	Synonymous	TTG to CTG
139	1	[2531]hCoV-19/Canada/ON_PHL3318/2020|EPI_ISL_418324	Synonymous	TTG to CTG
139	1	[2573]hCoV-19/Canada/BC_5282984/2020|EPI_ISL_418832	Synonymous	TTG to CTG
139	1	[2581]hCoV-19/Canada/BC_4078583/2020|EPI_ISL_418824	Synonymous	TTG to CTG
139	1	[2590]hCoV-19/Canada/BC_02421/2020|EPI_ISL_415581	Synonymous	TTG to CTG
139	3	[2658]hCoV-19/Belgium/ULG-8595/2020|EPI_ISL_418634	Nonsynonymous	TTG to TTT (L to F)	No
139	3	[2743]hCoV-19/Belgium/PJM-0325166/2020|EPI_ISL_420423	Nonsynonymous	TTG to TTT (L to F)	No
139	3	[2780]hCoV-19/Belgium/KN-030756/2020|EPI_ISL_420450	Nonsynonymous	TTG to TTT (L to F)	No
139	1	[2869]hCoV-19/Belarus/ChVir2072/2020|EPI_ISL_419692	Synonymous	TTG to CTG
139	1	[2889]hCoV-19/Australia/WA10/2020|EPI_ISL_420539	Synonymous	TTG to CTG
139	1	[2901]hCoV-19/Australia/VIC97/2020|EPI_ISL_419808	Synonymous	TTG to CTG
139	1	[2925]hCoV-19/Australia/VIC66/2020|EPI_ISL_419780	Synonymous	TTG to CTG
139	1	[2929]hCoV-19/Australia/VIC58/2020|EPI_ISL_419784	Synonymous	TTG to CTG
139	1	[2952]hCoV-19/Australia/VIC34/2020|EPI_ISL_419753	Synonymous	TTG to CTG
139	1	[2967]hCoV-19/Australia/VIC313/2020|EPI_ISL_420004	Synonymous	TTG to CTG
139	3	[2968]hCoV-19/Australia/VIC312/2020|EPI_ISL_420003	Nonsynonymous	TTG to TTT (L to F)	No
139	3	[2979]hCoV-19/Australia/VIC302/2020|EPI_ISL_419993	Nonsynonymous	TTG to TTT (L to F)	No
139	1	[2982]hCoV-19/Australia/VIC30/2020|EPI_ISL_419749	Synonymous	TTG to CTG
139	1	[2988]hCoV-19/Australia/VIC294/2020|EPI_ISL_419985	Synonymous	TTG to CTG
139	1	[3009]hCoV-19/Australia/VIC272/2020|EPI_ISL_419965	Synonymous	TTG to CTG
139	1	[3020]hCoV-19/Australia/VIC262/2020|EPI_ISL_419955	Synonymous	TTG to CTG
139	1	[3168]hCoV-19/Australia/VIC04/2020|EPI_ISL_416412	Synonymous	TTG to CTG
139	1	[3183]hCoV-19/Australia/QLD09/2020|EPI_ISL_414414	Synonymous	TTG to CTG
139	1	[3197]hCoV-19/Australia/NSW53/2020|EPI_ISL_417406	Synonymous	TTG to CTG
139	1	[3205]hCoV-19/Australia/NSW40/2020|EPI_ISL_417398	Synonymous	TTG to CTG
139	1	[3210]hCoV-19/Australia/NSW35/2020|EPI_ISL_417393	Synonymous	TTG to CTG
139	1	[3211]hCoV-19/Australia/NSW31/2020|EPI_ISL_417392	Synonymous	TTG to CTG
139	1	[3212]hCoV-19/Australia/NSW28/2020|EPI_ISL_417391	Synonymous	TTG to CTG
139	1	[3215]hCoV-19/Australia/NSW24/2020|EPI_ISL_417387	Synonymous	TTG to CTG
139	1	[3216]hCoV-19/Australia/NSW21/2020|EPI_ISL_417386	Synonymous	TTG to CTG
139	1	[3217]hCoV-19/Australia/NSW19/2020|EPI_ISL_417385	Synonymous	TTG to CTG
139	1	[3218]hCoV-19/Australia/NSW18/2020|EPI_ISL_417384	Synonymous	TTG to CTG
139	1	[3219]hCoV-19/Australia/NSW15/2020|EPI_ISL_417383	Synonymous	TTG to CTG
139	1	[3220]hCoV-19/Australia/NSW14/2020|EPI_ISL_413600	Synonymous	TTG to CTG
139	1	[3221]hCoV-19/Australia/NSW13/2020|EPI_ISL_413599	Synonymous	TTG to CTG
139	1	[3222]hCoV-19/Australia/NSW12/2020|EPI_ISL_413598	Synonymous	TTG to CTG
139	1	[3223]hCoV-19/Australia/NSW11/2020|EPI_ISL_413597	Synonymous	TTG to CTG
139	1	[3225]hCoV-19/Australia/NSW09/2020|EPI_ISL_413595	Synonymous	TTG to CTG
139	1	[3227]hCoV-19/Australia/NSW07/2020|EPI_ISL_413214	Synonymous	TTG to CTG
139	1	[3228]hCoV-19/Australia/NSW06/2020|EPI_ISL_413213	Synonymous	TTG to CTG
139	1	[3229]hCoV-19/Australia/NSW05/2020|EPI_ISL_412975	Synonymous	TTG to CTG
140	3	[2204]hCoV-19/England/SHEF-C0707/2020|EPI_ISL_420270	Unknown	AAT to AAN
142	1	[2304]hCoV-19/England/20139063504/2020|EPI_ISL_420745	Unknown	CCA to YCA
144	3	[59]hCoV-19/Wales/PHWC-24CB7/2020|EPI_ISL_420937	Nonsynonymous	GAT to GAG (D to E)	No
145	3	[643]hCoV-19/USA/NY-PV08146/2020|EPI_ISL_421364	Synonymous	CAC to CAT
146	1	[422]hCoV-19/USA/WA-S68/2020|EPI_ISL_417121	Nonsynonymous	ATT to TTT (I to F)	No
146	1	[423]hCoV-19/USA/WA-S67/2020|EPI_ISL_417120	Nonsynonymous	ATT to TTT (I to F)	No
148	2	[1029]hCoV-19/Shenzhen/SZTH-004/2020|EPI_ISL_406595	Nonsynonymous	ACC to ATC (T to I)	Yes	(polar,none-charge) to (non-polar,none-charge)
149	3	[534]hCoV-19/USA/VA-DCLS-0042/2020|EPI_ISL_420023	Synonymous	CGC to CGT
151	2	[52]hCoV-19/Wales/PHWC-25005/2020|EPI_ISL_420929	Nonsynonymous	CCT to CTT (P to L)	No
151	2	[83]hCoV-19/Wales/PHW35/2020|EPI_ISL_416024	Nonsynonymous	CCT to CTT (P to L)	No
152	1	[565]hCoV-19/USA/UT-00014/2020|EPI_ISL_417964	Nonsynonymous	GCT to TCT (A to S)	Yes	(non-polar,none-charge) to (polar,none-charge)
156	1	[1325]hCoV-19/Netherlands/NoordBrabant_17/2020|EPI_ISL_414457	Nonsynonymous	GCA to TCA (A to S)	Yes	(non-polar,none-charge) to (polar,none-charge)
156	1	[2414]hCoV-19/England/200991076/2020|EPI_ISL_414524	Nonsynonymous	GCA to TCA (A to S)	Yes	(non-polar,none-charge) to (polar,none-charge)
157	2	[3088]hCoV-19/Australia/VIC194/2020|EPI_ISL_419890	Nonsynonymous	ATC to ACC (I to T)	Yes	(non-polar,none-charge) to (polar,none-charge)
164	3	[2637]hCoV-19/Belgium/UNJP-0324125/2020|EPI_ISL_420382	Synonymous	GGA to GGG
168	1	[1764]hCoV-19/Iceland/164/2020|EPI_ISL_417758	Nonsynonymous	CCA to TCA (P to S)	Yes	(non-polar,none-charge) to (polar,none-charge)
171	3	[41]hCoV-19/Wales/PHWC-25472/2020|EPI_ISL_420995	Synonymous	TTC to TTT
171	2	[2626]hCoV-19/Belgium/VJP-030463/2020|EPI_ISL_420454	Nonsynonymous	TTC to TGC (F to C)	Yes	(non-polar,none-charge) to (polar,none-charge)
171	2	[2732]hCoV-19/Belgium/RJ-030552/2020|EPI_ISL_420317	Nonsynonymous	TTC to TGC (F to C)	Yes	(non-polar,none-charge) to (polar,none-charge)
171	2	[2780]hCoV-19/Belgium/KN-030756/2020|EPI_ISL_420450	Nonsynonymous	TTC to TGC (F to C)	Yes	(non-polar,none-charge) to (polar,none-charge)
171	2	[2850]hCoV-19/Belgium/BM-030687/2020|EPI_ISL_420343	Nonsynonymous	TTC to TGC (F to C)	Yes	(non-polar,none-charge) to (polar,none-charge)
173	3	[830]hCoV-19/USA/CA1/2020|EPI_ISL_406034	Synonymous	GCA to GCT
175	3	[2786]hCoV-19/Belgium/JK-0305110/2020|EPI_ISL_420367	Synonymous	GGG to GGC
177	3	[2867]hCoV-19/Belgium/030959/2020|EPI_ISL_420320	Synonymous	AGA to AGG
183	2	[644]hCoV-19/USA/NY-PV08143/2020|EPI_ISL_421363	Nonsynonymous	TCT to TAT (S to Y)	No
183	2	[665]hCoV-19/USA/NY-NYUMC60/2020|EPI_ISL_420575	Nonsynonymous	TCT to TAT (S to Y)	No
183	2	[679]hCoV-19/USA/NY-NYUMC45/2020|EPI_ISL_420296	Nonsynonymous	TCT to TAT (S to Y)	No
183	2	[682]hCoV-19/USA/NY-NYUMC42/2020|EPI_ISL_419703	Nonsynonymous	TCT to TAT (S to Y)	No
183	2	[729]hCoV-19/USA/MN52-MDH52/2020|EPI_ISL_417497	Nonsynonymous	TCT to TAT (S to Y)	No
183	2	[743]hCoV-19/USA/MN38-MDH38/2020|EPI_ISL_417474	Nonsynonymous	TCT to TAT (S to Y)	No
185	1	[986]hCoV-19/Slovenia/808/2020|EPI_ISL_420541	Nonsynonymous	CGT to TGT (R to C)	Yes	(polar,positive-charge) to (polar,none-charge)
185	1	[1079]hCoV-19/Shanghai/SH0027/2020|EPI_ISL_416336	Nonsynonymous	CGT to TGT (R to C)	Yes	(polar,positive-charge) to (polar,none-charge)
185	1	[2300]hCoV-19/England/20142060404/2020|EPI_ISL_420766	Nonsynonymous	CGT to TGT (R to C)	Yes	(polar,positive-charge) to (polar,none-charge)
185	1	[2623]hCoV-19/Belgium/VLM-03011/2020|EPI_ISL_415153	Nonsynonymous	CGT to TGT (R to C)	Yes	(polar,positive-charge) to (polar,none-charge)
185	1	[2636]hCoV-19/Belgium/VAG-03013/2020|EPI_ISL_415155	Nonsynonymous	CGT to TGT (R to C)	Yes	(polar,positive-charge) to (polar,none-charge)
186	2	[1052]hCoV-19/Shanghai/SH0109/2020|EPI_ISL_416398	Nonsynonymous	TCC to TAC (S to Y)	No
186	2	[2531]hCoV-19/Canada/ON_PHL3318/2020|EPI_ISL_418324	Nonsynonymous	TCC to TTC (S to F)	Yes	(polar,none-charge) to (non-polar,none-charge)
188	2	[598]hCoV-19/USA/NY-PV08478/2020|EPI_ISL_421420	Nonsynonymous	TCA to TTA (S to L)	Yes	(polar,none-charge) to (non-polar,none-charge)
188	1	[844]hCoV-19/Taiwan/CGMH-CGU-11/2020|EPI_ISL_417524	Nonsynonymous	TCA to CCA (S to P)	Yes	(polar,none-charge) to (non-polar,none-charge)
188	1	[845]hCoV-19/Taiwan/CGMH-CGU-10/2020|EPI_ISL_417523	Nonsynonymous	TCA to CCA (S to P)	Yes	(polar,none-charge) to (non-polar,none-charge)
188	2	[872]hCoV-19/Switzerland/GE4984/2020|EPI_ISL_415708	Nonsynonymous	TCA to TTA (S to L)	Yes	(polar,none-charge) to (non-polar,none-charge)
188	1	[1269]hCoV-19/Netherlands/ZuidHolland_16/2020|EPI_ISL_414558	Nonsynonymous	TCA to CCA (S to P)	Yes	(polar,none-charge) to (non-polar,none-charge)
188	2	[1398]hCoV-19/Luxembourg/LNS4845603/2020|EPI_ISL_419589	Nonsynonymous	TCA to TTA (S to L)	Yes	(polar,none-charge) to (non-polar,none-charge)
188	2	[1666]hCoV-19/Iceland/264/2020|EPI_ISL_417592	Nonsynonymous	TCA to TTA (S to L)	Yes	(polar,none-charge) to (non-polar,none-charge)
188	2	[2190]hCoV-19/England/SHEF-C0822/2020|EPI_ISL_420169	Nonsynonymous	TCA to TTA (S to L)	Yes	(polar,none-charge) to (non-polar,none-charge)
188	2	[2254]hCoV-19/England/SHEF-C034F/2020|EPI_ISL_420205	Nonsynonymous	TCA to TTA (S to L)	Yes	(polar,none-charge) to (non-polar,none-charge)
188	1	[2573]hCoV-19/Canada/BC_5282984/2020|EPI_ISL_418832	Nonsynonymous	TCA to CCA (S to P)	Yes	(polar,none-charge) to (non-polar,none-charge)
190	2	[646]hCoV-19/USA/NY-PV08136/2020|EPI_ISL_421358	Nonsynonymous	AGT to ATT (S to I)	Yes	(polar,none-charge) to (non-polar,none-charge)
190	2	[647]hCoV-19/USA/NY-PV08135/2020|EPI_ISL_421357	Nonsynonymous	AGT to ATT (S to I)	Yes	(polar,none-charge) to (non-polar,none-charge)
190	2	[2225]hCoV-19/England/SHEF-C0585/2020|EPI_ISL_420247	Nonsynonymous	AGT to ATT (S to I)	Yes	(polar,none-charge) to (non-polar,none-charge)
190	2	[3111]hCoV-19/Australia/VIC169/2020|EPI_ISL_419866	Nonsynonymous	AGT to ATT (S to I)	Yes	(polar,none-charge) to (non-polar,none-charge)
191	2	[2664]hCoV-19/Belgium/ULG-7242/2020|EPI_ISL_418626	Nonsynonymous	CGC to CTC (R to L)	Yes	(polar,positive-charge) to (non-polar,none-charge)
191	2	[2668]hCoV-19/Belgium/ULG-6950/2020|EPI_ISL_417023	Nonsynonymous	CGC to CTC (R to L)	Yes	(polar,positive-charge) to (non-polar,none-charge)
191	2	[2669]hCoV-19/Belgium/ULG-6948/2020|EPI_ISL_417022	Nonsynonymous	CGC to CTC (R to L)	Yes	(polar,positive-charge) to (non-polar,none-charge)
191	2	[2670]hCoV-19/Belgium/ULG-6942/2020|EPI_ISL_417021	Nonsynonymous	CGC to CTC (R to L)	Yes	(polar,positive-charge) to (non-polar,none-charge)
191	1	[3234]hCoV-19/Argentina/C3013/2020|EPI_ISL_420598	Nonsynonymous	CGC to TGC (R to C)	Yes	(polar,positive-charge) to (polar,none-charge)
192	3	[605]hCoV-19/USA/NY-PV08468/2020|EPI_ISL_421412	Synonymous	AAC to AAT
192	3	[623]hCoV-19/USA/NY-PV08443/2020|EPI_ISL_421394	Synonymous	AAC to AAT
192	3	[995]hCoV-19/Singapore/7/2020|EPI_ISL_410713	Synonymous	AAC to AAT
192	3	[2261]hCoV-19/England/SHEF-C02AC/2020|EPI_ISL_420208	Synonymous	AAC to AAT
192	3	[2402]hCoV-19/England/20104035803/2020|EPI_ISL_417238	Nonsynonymous	AAC to AAG (N to K)	Yes	(polar,none-charge) to (polar,positive-charge)
192	3	[2869]hCoV-19/Belarus/ChVir2072/2020|EPI_ISL_419692	Nonsynonymous	AAC to AAG (N to K)	Yes	(polar,none-charge) to (polar,positive-charge)
193	2	[35]hCoV-19/Wales/PHWC-255E8/2020|EPI_ISL_421010	Nonsynonymous	AGT to ATT (S to I)	Yes	(polar,none-charge) to (non-polar,none-charge)
193	2	[40]hCoV-19/Wales/PHWC-25524/2020|EPI_ISL_421002	Nonsynonymous	AGT to ATT (S to I)	Yes	(polar,none-charge) to (non-polar,none-charge)
193	2	[41]hCoV-19/Wales/PHWC-25472/2020|EPI_ISL_420995	Nonsynonymous	AGT to ATT (S to I)	Yes	(polar,none-charge) to (non-polar,none-charge)
193	2	[42]hCoV-19/Wales/PHWC-25463/2020|EPI_ISL_420994	Nonsynonymous	AGT to ATT (S to I)	Yes	(polar,none-charge) to (non-polar,none-charge)
193	2	[44]hCoV-19/Wales/PHWC-253DF/2020|EPI_ISL_420988	Nonsynonymous	AGT to ATT (S to I)	Yes	(polar,none-charge) to (non-polar,none-charge)
193	2	[50]hCoV-19/Wales/PHWC-25120/2020|EPI_ISL_420970	Nonsynonymous	AGT to ATT (S to I)	Yes	(polar,none-charge) to (non-polar,none-charge)
193	2	[51]hCoV-19/Wales/PHWC-25111/2020|EPI_ISL_420969	Nonsynonymous	AGT to ATT (S to I)	Yes	(polar,none-charge) to (non-polar,none-charge)
193	2	[54]hCoV-19/Wales/PHWC-24F81/2020|EPI_ISL_420961	Nonsynonymous	AGT to ATT (S to I)	Yes	(polar,none-charge) to (non-polar,none-charge)
193	2	[55]hCoV-19/Wales/PHWC-24F72/2020|EPI_ISL_420960	Nonsynonymous	AGT to ATT (S to I)	Yes	(polar,none-charge) to (non-polar,none-charge)
193	2	[57]hCoV-19/Wales/PHWC-24D87/2020|EPI_ISL_419508	Nonsynonymous	AGT to ATT (S to I)	Yes	(polar,none-charge) to (non-polar,none-charge)
193	2	[58]hCoV-19/Wales/PHWC-24CF3/2020|EPI_ISL_420951	Nonsynonymous	AGT to ATT (S to I)	Yes	(polar,none-charge) to (non-polar,none-charge)
193	2	[59]hCoV-19/Wales/PHWC-24CB7/2020|EPI_ISL_420937	Nonsynonymous	AGT to ATT (S to I)	Yes	(polar,none-charge) to (non-polar,none-charge)
193	2	[60]hCoV-19/Wales/PHWC-24BF6/2020|EPI_ISL_419499	Nonsynonymous	AGT to ATT (S to I)	Yes	(polar,none-charge) to (non-polar,none-charge)
193	2	[62]hCoV-19/Wales/PHWC-24A62/2020|EPI_ISL_419474	Nonsynonymous	AGT to ATT (S to I)	Yes	(polar,none-charge) to (non-polar,none-charge)
193	2	[63]hCoV-19/Wales/PHWC-24A35/2020|EPI_ISL_419472	Nonsynonymous	AGT to ATT (S to I)	Yes	(polar,none-charge) to (non-polar,none-charge)
193	2	[69]hCoV-19/Wales/PHWC-244FB/2020|EPI_ISL_419421	Unknown	AGT to AKT
193	2	[70]hCoV-19/Wales/PHWC-24419/2020|EPI_ISL_419409	Nonsynonymous	AGT to ATT (S to I)	Yes	(polar,none-charge) to (non-polar,none-charge)
193	2	[71]hCoV-19/Wales/PHWC-243EF/2020|EPI_ISL_419407	Nonsynonymous	AGT to ATT (S to I)	Yes	(polar,none-charge) to (non-polar,none-charge)
193	2	[73]hCoV-19/Wales/PHWC-24288/2020|EPI_ISL_418159	Nonsynonymous	AGT to ATT (S to I)	Yes	(polar,none-charge) to (non-polar,none-charge)
193	2	[74]hCoV-19/Wales/PHWC-24279/2020|EPI_ISL_418158	Nonsynonymous	AGT to ATT (S to I)	Yes	(polar,none-charge) to (non-polar,none-charge)
193	2	[75]hCoV-19/Wales/PHWC-2423D/2020|EPI_ISL_418156	Nonsynonymous	AGT to ATT (S to I)	Yes	(polar,none-charge) to (non-polar,none-charge)
193	2	[77]hCoV-19/Wales/PHWC-24121/2020|EPI_ISL_418147	Nonsynonymous	AGT to ATT (S to I)	Yes	(polar,none-charge) to (non-polar,none-charge)
193	2	[78]hCoV-19/Wales/PHWC-240E8/2020|EPI_ISL_418144	Nonsynonymous	AGT to ATT (S to I)	Yes	(polar,none-charge) to (non-polar,none-charge)
193	2	[79]hCoV-19/Wales/PHWC-23FFB/2020|EPI_ISL_418136	Nonsynonymous	AGT to ATT (S to I)	Yes	(polar,none-charge) to (non-polar,none-charge)
193	2	[81]hCoV-19/Wales/PHWC-23D6A/2020|EPI_ISL_418110	Nonsynonymous	AGT to ATT (S to I)	Yes	(polar,none-charge) to (non-polar,none-charge)
193	2	[82]hCoV-19/Wales/PHW37/2020|EPI_ISL_415657	Nonsynonymous	AGT to ATT (S to I)	Yes	(polar,none-charge) to (non-polar,none-charge)
193	2	[84]hCoV-19/Wales/PHW32/2020|EPI_ISL_415920	Nonsynonymous	AGT to ATT (S to I)	Yes	(polar,none-charge) to (non-polar,none-charge)
193	2	[1058]hCoV-19/Shanghai/SH0093/2020|EPI_ISL_416389	Nonsynonymous	AGT to ATT (S to I)	Yes	(polar,none-charge) to (non-polar,none-charge)
194	2	[755]hCoV-19/USA/MA1/2020|EPI_ISL_409067	Nonsynonymous	TCA to TTA (S to L)	Yes	(polar,none-charge) to (non-polar,none-charge)
194	2	[759]hCoV-19/USA/IL1/2020|EPI_ISL_404253	Unknown	TCA to TYA
194	2	[827]hCoV-19/USA/CA4/2020|EPI_ISL_408009	Nonsynonymous	TCA to TTA (S to L)	Yes	(polar,none-charge) to (non-polar,none-charge)
194	2	[828]hCoV-19/USA/CA3/2020|EPI_ISL_408008	Nonsynonymous	TCA to TTA (S to L)	Yes	(polar,none-charge) to (non-polar,none-charge)
194	2	[1030]hCoV-19/Shenzhen/SZTH-003/2020|EPI_ISL_406594	Nonsynonymous	TCA to TTA (S to L)	Yes	(polar,none-charge) to (non-polar,none-charge)
194	2	[1040]hCoV-19/Shangrao/JX1177/2020|EPI_ISL_421250	Nonsynonymous	TCA to TTA (S to L)	Yes	(polar,none-charge) to (non-polar,none-charge)
194	2	[1041]hCoV-19/Shangrao/JX1176/2020|EPI_ISL_421251	Nonsynonymous	TCA to TTA (S to L)	Yes	(polar,none-charge) to (non-polar,none-charge)
194	2	[1070]hCoV-19/Shanghai/SH0058/2020|EPI_ISL_416365	Nonsynonymous	TCA to TTA (S to L)	Yes	(polar,none-charge) to (non-polar,none-charge)
194	2	[1163]hCoV-19/Portugal/PT0057/2020|EPI_ISL_421460	Nonsynonymous	TCA to TTA (S to L)	Yes	(polar,none-charge) to (non-polar,none-charge)
194	2	[1229]hCoV-19/Norway/2088/2020|EPI_ISL_420152	Nonsynonymous	TCA to TTA (S to L)	Yes	(polar,none-charge) to (non-polar,none-charge)
194	2	[1720]hCoV-19/Iceland/208/2020|EPI_ISL_417766	Nonsynonymous	TCA to TTA (S to L)	Yes	(polar,none-charge) to (non-polar,none-charge)
194	2	[1779]hCoV-19/Iceland/148/2020|EPI_ISL_417798	Nonsynonymous	TCA to TTA (S to L)	Yes	(polar,none-charge) to (non-polar,none-charge)
194	2	[1810]hCoV-19/Iceland/112/2020|EPI_ISL_417770	Nonsynonymous	TCA to TTA (S to L)	Yes	(polar,none-charge) to (non-polar,none-charge)
194	2	[2162]hCoV-19/Foshan/20SF207/2020|EPI_ISL_406534	Nonsynonymous	TCA to TTA (S to L)	Yes	(polar,none-charge) to (non-polar,none-charge)
194	2	[2176]hCoV-19/Finland/13M57/2020|EPI_ISL_418391	Nonsynonymous	TCA to TTA (S to L)	Yes	(polar,none-charge) to (non-polar,none-charge)
194	2	[2486]hCoV-19/Canada/ON-VIDO-01/2020|EPI_ISL_413015	Nonsynonymous	TCA to TTA (S to L)	Yes	(polar,none-charge) to (non-polar,none-charge)
194	2	[2487]hCoV-19/Canada/ON-PHL2445/2020|EPI_ISL_413014	Nonsynonymous	TCA to TTA (S to L)	Yes	(polar,none-charge) to (non-polar,none-charge)
194	2	[2510]hCoV-19/Canada/ON_PHL4181/2020|EPI_ISL_418327	Nonsynonymous	TCA to TTA (S to L)	Yes	(polar,none-charge) to (non-polar,none-charge)
194	2	[2905]hCoV-19/Australia/VIC91/2020|EPI_ISL_419804	Nonsynonymous	TCA to TTA (S to L)	Yes	(polar,none-charge) to (non-polar,none-charge)
194	1	[3017]hCoV-19/Australia/VIC265/2020|EPI_ISL_419958	Unknown	TCA to KCA
194	2	[3026]hCoV-19/Australia/VIC257/2020|EPI_ISL_419950	Nonsynonymous	TCA to TTA (S to L)	Yes	(polar,none-charge) to (non-polar,none-charge)
194	2	[3028]hCoV-19/Australia/VIC254/2020|EPI_ISL_419949	Nonsynonymous	TCA to TTA (S to L)	Yes	(polar,none-charge) to (non-polar,none-charge)
194	2	[3161]hCoV-19/Australia/VIC106/2020|EPI_ISL_419820	Nonsynonymous	TCA to TTA (S to L)	Yes	(polar,none-charge) to (non-polar,none-charge)
195	2	[860]hCoV-19/Taiwan/107/2020|EPI_ISL_420085	Nonsynonymous	AGA to AAA (R to K)	No
195	2	[2033]hCoV-19/France/IDF2075/2020|EPI_ISL_415650	Nonsynonymous	AGA to AAA (R to K)	No
195	2	[2654]hCoV-19/Belgium/ULG-9572/2020|EPI_ISL_418646	Nonsynonymous	AGA to AAA (R to K)	No
195	2	[2671]hCoV-19/Belgium/ULG-6939/2020|EPI_ISL_417020	Nonsynonymous	AGA to AAA (R to K)	No
195	2	[2699]hCoV-19/Belgium/ULG-10016/2020|EPI_ISL_421194	Nonsynonymous	AGA to AAA (R to K)	No
195	2	[2711]hCoV-19/Belgium/ULG-10001/2020|EPI_ISL_421182	Nonsynonymous	AGA to AAA (R to K)	No
196	3	[1831]hCoV-19/Hong_Kong/VB20017970/2020|EPI_ISL_417064	Synonymous	AAT to AAC
197	2	[67]hCoV-19/Wales/PHWC-2469B/2020|EPI_ISL_419438	Unknown	TCA to TYA
197	2	[704]hCoV-19/USA/NY2-PV08100/2020|EPI_ISL_415151	Nonsynonymous	TCA to TTA (S to L)	Yes	(polar,none-charge) to (non-polar,none-charge)
197	2	[895]hCoV-19/Spain/Valencia8/2020|EPI_ISL_416487	Nonsynonymous	TCA to TTA (S to L)	Yes	(polar,none-charge) to (non-polar,none-charge)
197	2	[899]hCoV-19/Spain/Valencia5/2020|EPI_ISL_416484	Nonsynonymous	TCA to TTA (S to L)	Yes	(polar,none-charge) to (non-polar,none-charge)
197	2	[906]hCoV-19/Spain/Valencia39/2020|EPI_ISL_420124	Nonsynonymous	TCA to TTA (S to L)	Yes	(polar,none-charge) to (non-polar,none-charge)
197	2	[907]hCoV-19/Spain/Valencia38/2020|EPI_ISL_420123	Nonsynonymous	TCA to TTA (S to L)	Yes	(polar,none-charge) to (non-polar,none-charge)
197	2	[908]hCoV-19/Spain/Valencia37/2020|EPI_ISL_420122	Nonsynonymous	TCA to TTA (S to L)	Yes	(polar,none-charge) to (non-polar,none-charge)
197	2	[909]hCoV-19/Spain/Valencia36/2020|EPI_ISL_420121	Nonsynonymous	TCA to TTA (S to L)	Yes	(polar,none-charge) to (non-polar,none-charge)
197	2	[910]hCoV-19/Spain/Valencia35/2020|EPI_ISL_420120	Nonsynonymous	TCA to TTA (S to L)	Yes	(polar,none-charge) to (non-polar,none-charge)
197	2	[911]hCoV-19/Spain/Valencia34/2020|EPI_ISL_420119	Nonsynonymous	TCA to TTA (S to L)	Yes	(polar,none-charge) to (non-polar,none-charge)
197	2	[912]hCoV-19/Spain/Valencia33/2020|EPI_ISL_420118	Nonsynonymous	TCA to TTA (S to L)	Yes	(polar,none-charge) to (non-polar,none-charge)
197	2	[913]hCoV-19/Spain/Valencia32/2020|EPI_ISL_420117	Nonsynonymous	TCA to TTA (S to L)	Yes	(polar,none-charge) to (non-polar,none-charge)
197	2	[914]hCoV-19/Spain/Valencia31/2020|EPI_ISL_420116	Nonsynonymous	TCA to TTA (S to L)	Yes	(polar,none-charge) to (non-polar,none-charge)
197	2	[915]hCoV-19/Spain/Valencia30/2020|EPI_ISL_420115	Nonsynonymous	TCA to TTA (S to L)	Yes	(polar,none-charge) to (non-polar,none-charge)
197	2	[916]hCoV-19/Spain/Valencia3/2020|EPI_ISL_414598	Nonsynonymous	TCA to TTA (S to L)	Yes	(polar,none-charge) to (non-polar,none-charge)
197	2	[917]hCoV-19/Spain/Valencia29/2020|EPI_ISL_420114	Nonsynonymous	TCA to TTA (S to L)	Yes	(polar,none-charge) to (non-polar,none-charge)
197	2	[918]hCoV-19/Spain/Valencia28/2020|EPI_ISL_420113	Nonsynonymous	TCA to TTA (S to L)	Yes	(polar,none-charge) to (non-polar,none-charge)
197	2	[919]hCoV-19/Spain/Valencia27/2020|EPI_ISL_420112	Nonsynonymous	TCA to TTA (S to L)	Yes	(polar,none-charge) to (non-polar,none-charge)
197	2	[922]hCoV-19/Spain/Valencia15/2020|EPI_ISL_419679	Nonsynonymous	TCA to TTA (S to L)	Yes	(polar,none-charge) to (non-polar,none-charge)
197	2	[923]hCoV-19/Spain/Valencia14/2020|EPI_ISL_419678	Nonsynonymous	TCA to TTA (S to L)	Yes	(polar,none-charge) to (non-polar,none-charge)
197	2	[925]hCoV-19/Spain/Valencia12/2020|EPI_ISL_419676	Nonsynonymous	TCA to TTA (S to L)	Yes	(polar,none-charge) to (non-polar,none-charge)
197	2	[927]hCoV-19/Spain/PaisVasco201607/2020|EPI_ISL_419240	Nonsynonymous	TCA to TTA (S to L)	Yes	(polar,none-charge) to (non-polar,none-charge)
197	2	[928]hCoV-19/Spain/PaisVasco201602/2020|EPI_ISL_419709	Nonsynonymous	TCA to TTA (S to L)	Yes	(polar,none-charge) to (non-polar,none-charge)
197	2	[929]hCoV-19/Spain/PaisVasco201493/2020|EPI_ISL_419238	Nonsynonymous	TCA to TTA (S to L)	Yes	(polar,none-charge) to (non-polar,none-charge)
197	2	[930]hCoV-19/Spain/PaisVasco201382/2020|EPI_ISL_418253	Nonsynonymous	TCA to TTA (S to L)	Yes	(polar,none-charge) to (non-polar,none-charge)
197	2	[938]hCoV-19/Spain/Madrid_R10_33/2020|EPI_ISL_417981	Nonsynonymous	TCA to TTA (S to L)	Yes	(polar,none-charge) to (non-polar,none-charge)
197	2	[943]hCoV-19/Spain/Madrid_H9_38/2020|EPI_ISL_417961	Nonsynonymous	TCA to TTA (S to L)	Yes	(polar,none-charge) to (non-polar,none-charge)
197	2	[961]hCoV-19/Spain/LaRioja201575/2020|EPI_ISL_419234	Nonsynonymous	TCA to TTA (S to L)	Yes	(polar,none-charge) to (non-polar,none-charge)
197	2	[965]hCoV-19/Spain/CastillayLeon201437/2020|EPI_ISL_416994	Nonsynonymous	TCA to TTA (S to L)	Yes	(polar,none-charge) to (non-polar,none-charge)
197	2	[966]hCoV-19/Spain/CastillayLeon201372/2020|EPI_ISL_418249	Nonsynonymous	TCA to TTA (S to L)	Yes	(polar,none-charge) to (non-polar,none-charge)
197	2	[967]hCoV-19/Spain/CastillayLeon201323/2020|EPI_ISL_418248	Nonsynonymous	TCA to TTA (S to L)	Yes	(polar,none-charge) to (non-polar,none-charge)
197	2	[968]hCoV-19/Spain/Canarias201495/2020|EPI_ISL_419233	Nonsynonymous	TCA to TTA (S to L)	Yes	(polar,none-charge) to (non-polar,none-charge)
197	2	[1109]hCoV-19/Senegal/136/2020|EPI_ISL_418216	Nonsynonymous	TCA to TTA (S to L)	Yes	(polar,none-charge) to (non-polar,none-charge)
197	2	[1313]hCoV-19/Netherlands/NoordBrabant_46/2020|EPI_ISL_415503	Nonsynonymous	TCA to TTA (S to L)	Yes	(polar,none-charge) to (non-polar,none-charge)
197	2	[1916]hCoV-19/Greece/16/2020_|EPI_ISL_418265	Nonsynonymous	TCA to TTA (S to L)	Yes	(polar,none-charge) to (non-polar,none-charge)
197	2	[1973]hCoV-19/Georgia/Tb-390/2020|EPI_ISL_416477	Nonsynonymous	TCA to TTA (S to L)	Yes	(polar,none-charge) to (non-polar,none-charge)
197	2	[2086]hCoV-19/France/GE1583/2020|EPI_ISL_414623	Nonsynonymous	TCA to TTA (S to L)	Yes	(polar,none-charge) to (non-polar,none-charge)
197	2	[2087]hCoV-19/France/GE1583/2020|EPI_ISL_414600	Nonsynonymous	TCA to TTA (S to L)	Yes	(polar,none-charge) to (non-polar,none-charge)
197	2	[2481]hCoV-19/Chile/Santiago-1/2020|EPI_ISL_414579	Nonsynonymous	TCA to TTA (S to L)	Yes	(polar,none-charge) to (non-polar,none-charge)
197	2	[2482]hCoV-19/Chile/Santiago_op4d1/2020|EPI_ISL_415661	Nonsynonymous	TCA to TTA (S to L)	Yes	(polar,none-charge) to (non-polar,none-charge)
197	2	[2483]hCoV-19/Chile/Santiago_op3d1/2020|EPI_ISL_415660	Nonsynonymous	TCA to TTA (S to L)	Yes	(polar,none-charge) to (non-polar,none-charge)
197	2	[2484]hCoV-19/Chile/Santiago_op2d1/2020|EPI_ISL_415658	Nonsynonymous	TCA to TTA (S to L)	Yes	(polar,none-charge) to (non-polar,none-charge)
197	2	[2609]hCoV-19/Brazil/AMBR-02/2020|EPI_ISL_417034	Nonsynonymous	TCA to TTA (S to L)	Yes	(polar,none-charge) to (non-polar,none-charge)
197	2	[2977]hCoV-19/Australia/VIC304/2020|EPI_ISL_419995	Nonsynonymous	TCA to TTA (S to L)	Yes	(polar,none-charge) to (non-polar,none-charge)
197	2	[2987]hCoV-19/Australia/VIC295/2020|EPI_ISL_419986	Nonsynonymous	TCA to TTA (S to L)	Yes	(polar,none-charge) to (non-polar,none-charge)
197	2	[3004]hCoV-19/Australia/VIC277/2020|EPI_ISL_419970	Nonsynonymous	TCA to TTA (S to L)	Yes	(polar,none-charge) to (non-polar,none-charge)
197	2	[3027]hCoV-19/Australia/VIC256/2020|EPI_ISL_420036	Nonsynonymous	TCA to TTA (S to L)	Yes	(polar,none-charge) to (non-polar,none-charge)
197	2	[3039]hCoV-19/Australia/VIC244/2020|EPI_ISL_419939	Nonsynonymous	TCA to TTA (S to L)	Yes	(polar,none-charge) to (non-polar,none-charge)
197	2	[3050]hCoV-19/Australia/VIC232/2020|EPI_ISL_419927	Nonsynonymous	TCA to TTA (S to L)	Yes	(polar,none-charge) to (non-polar,none-charge)
197	2	[3150]hCoV-19/Australia/VIC126/2020|EPI_ISL_419728	Nonsynonymous	TCA to TTA (S to L)	Yes	(polar,none-charge) to (non-polar,none-charge)
198	3	[1040]hCoV-19/Shangrao/JX1177/2020|EPI_ISL_421250	Synonymous	ACT to ACC
198	3	[1041]hCoV-19/Shangrao/JX1176/2020|EPI_ISL_421251	Synonymous	ACT to ACC
198	2	[2985]hCoV-19/Australia/VIC297/2020|EPI_ISL_419988	Nonsynonymous	ACT to ATT (T to I)	Yes	(polar,none-charge) to (non-polar,none-charge)
199	1	[1022]hCoV-19/Singapore/13/2020|EPI_ISL_414379	Nonsynonymous	CCA to TCA (P to S)	Yes	(non-polar,none-charge) to (polar,none-charge)
199	2	[2357]hCoV-19/England/20122087702/2020|EPI_ISL_418677	Nonsynonymous	CCA to CTA (P to L)	No
199	1	[2927]hCoV-19/Australia/VIC60/2020|EPI_ISL_419772	Nonsynonymous	CCA to ACA (P to T)	Yes	(non-polar,none-charge) to (polar,none-charge)
200	1	[171]hCoV-19/USA/WI-21/2020|EPI_ISL_417508	Nonsynonymous	GGC to AGC (G to S)	No
200	1	[177]hCoV-19/USA/WI-14/2020|EPI_ISL_417513	Nonsynonymous	GGC to AGC (G to S)	No
201	3	[43]hCoV-19/Wales/PHWC-25418/2020|EPI_ISL_420990	Synonymous	AGC to AGT
202	2	[116]hCoV-19/USA/WI-77/2020|EPI_ISL_421335	Nonsynonymous	AGT to AAT (S to N)	No
202	2	[120]hCoV-19/USA/WI-73/2020|EPI_ISL_421331	Nonsynonymous	AGT to AAT (S to N)	No
202	2	[122]hCoV-19/USA/WI-71/2020|EPI_ISL_421329	Nonsynonymous	AGT to AAT (S to N)	No
202	2	[123]hCoV-19/USA/WI-70/2020|EPI_ISL_421328	Nonsynonymous	AGT to AAT (S to N)	No
202	2	[124]hCoV-19/USA/WI-69/2020|EPI_ISL_421327	Nonsynonymous	AGT to AAT (S to N)	No
202	2	[126]hCoV-19/USA/WI-67/2020|EPI_ISL_421325	Nonsynonymous	AGT to AAT (S to N)	No
202	2	[127]hCoV-19/USA/WI-66/2020|EPI_ISL_421324	Nonsynonymous	AGT to AAT (S to N)	No
202	2	[132]hCoV-19/USA/WI-61/2020|EPI_ISL_421319	Nonsynonymous	AGT to AAT (S to N)	No
202	2	[142]hCoV-19/USA/WI-51/2020|EPI_ISL_421309	Nonsynonymous	AGT to AAT (S to N)	No
202	2	[143]hCoV-19/USA/WI-50/2020|EPI_ISL_421308	Nonsynonymous	AGT to AAT (S to N)	No
202	2	[155]hCoV-19/USA/WI-38/2020|EPI_ISL_421296	Nonsynonymous	AGT to AAT (S to N)	No
202	2	[159]hCoV-19/USA/WI-34/2020|EPI_ISL_421292	Nonsynonymous	AGT to AAT (S to N)	No
202	2	[170]hCoV-19/USA/WI-22/2020|EPI_ISL_417514	Nonsynonymous	AGT to AAT (S to N)	No
202	2	[185]hCoV-19/USA/WI-07/2020|EPI_ISL_417201	Nonsynonymous	AGT to AAT (S to N)	No
202	2	[186]hCoV-19/USA/WI-06/2020|EPI_ISL_417200	Nonsynonymous	AGT to AAT (S to N)	No
202	2	[542]hCoV-19/USA/VA-DCLS-0021/2020|EPI_ISL_419713	Nonsynonymous	AGT to AAT (S to N)	No
202	2	[642]hCoV-19/USA/NY-PV08148/2020|EPI_ISL_421365	Nonsynonymous	AGT to AAT (S to N)	No
202	2	[686]hCoV-19/USA/NY-NYUMC37/2020|EPI_ISL_419698	Nonsynonymous	AGT to AAT (S to N)	No
202	2	[688]hCoV-19/USA/NY-NYUMC35/2020|EPI_ISL_419696	Nonsynonymous	AGT to AAT (S to N)	No
202	2	[824]hCoV-19/USA/CA7/2020|EPI_ISL_411954	Nonsynonymous	AGT to AAT (S to N)	No
202	2	[998]hCoV-19/Singapore/4/2020|EPI_ISL_410535	Nonsynonymous	AGT to AAT (S to N)	No
202	2	[1048]hCoV-19/Shanghai/SH0117/2020|EPI_ISL_416403	Nonsynonymous	AGT to AAT (S to N)	No
202	2	[1095]hCoV-19/Shanghai/SH0003/2020|EPI_ISL_416317	Nonsynonymous	AGT to AAT (S to N)	No
202	2	[1096]hCoV-19/Shanghai/SH0002/2020|EPI_ISL_416316	Nonsynonymous	AGT to AAT (S to N)	No
202	2	[1103]hCoV-19/Senegal/618/2020|EPI_ISL_420077	Nonsynonymous	AGT to AAT (S to N)	No
202	2	[1276]hCoV-19/Netherlands/Utrecht_17/2020|EPI_ISL_415526	Nonsynonymous	AGT to AAT (S to N)	No
202	2	[1277]hCoV-19/Netherlands/Utrecht_16/2020|EPI_ISL_414555	Nonsynonymous	AGT to AAT (S to N)	No
202	2	[1362]hCoV-19/Netherlands/Gelderland_1/2020|EPI_ISL_415461	Nonsynonymous	AGT to AAT (S to N)	No
202	2	[1915]hCoV-19/Guangdong/2020XN4243-P0035/2020|EPI_ISL_413853	Nonsynonymous	AGT to AAT (S to N)	No
202	2	[3167]hCoV-19/Australia/VIC07/2020|EPI_ISL_416415	Nonsynonymous	AGT to AAT (S to N)	No
202	2	[3184]hCoV-19/Australia/QLD04/2020|EPI_ISL_410718	Nonsynonymous	AGT to AAT (S to N)	No
202	2	[3185]hCoV-19/Australia/QLD03/2020|EPI_ISL_410717	Nonsynonymous	AGT to AAT (S to N)	No
202	2	[3186]hCoV-19/Australia/QLD02/2020|EPI_ISL_407896	Nonsynonymous	AGT to AAT (S to N)	No
202	2	[3187]hCoV-19/Australia/QLD01/2020|EPI_ISL_407894	Nonsynonymous	AGT to AAT (S to N)	No
203	2,3	[38]hCoV-19/Wales/PHWC-25551/2020|EPI_ISL_421004	Nonsynonymous	AGG to AAA (R to K)	No
203	2,3	[39]hCoV-19/Wales/PHWC-25542/2020|EPI_ISL_421003	Nonsynonymous	AGG to AAA (R to K)	No
203	2,3	[47]hCoV-19/Wales/PHWC-2523C/2020|EPI_ISL_420977	Nonsynonymous	AGG to AAA (R to K)	No
203	2,3	[56]hCoV-19/Wales/PHWC-24DD2/2020|EPI_ISL_420940	Nonsynonymous	AGG to AAA (R to K)	No
203	2,3	[66]hCoV-19/Wales/PHWC-246B9/2020|EPI_ISL_419440	Nonsynonymous	AGG to AAA (R to K)	No
203	2,3	[67]hCoV-19/Wales/PHWC-2469B/2020|EPI_ISL_419438	Unknown	AGG to ARR
203	2,3	[90]hCoV-19/Vietnam/CM296/2020|EPI_ISL_416431	Nonsynonymous	AGG to AAA (R to K)	No
203	2,3	[91]hCoV-19/Vietnam/CM295/2020|EPI_ISL_416430	Nonsynonymous	AGG to AAA (R to K)	No
203	2,3	[92]hCoV-19/Vietnam/39607/2020|EPI_ISL_416428	Nonsynonymous	AGG to AAA (R to K)	No
203	2,3	[168]hCoV-19/USA/WI-24/2020|EPI_ISL_417512	Nonsynonymous	AGG to AAA (R to K)	No
203	2,3	[175]hCoV-19/USA/WI-16/2020|EPI_ISL_417509	Nonsynonymous	AGG to AAA (R to K)	No
203	2,3	[316]hCoV-19/USA/WA-UW194/2020|EPI_ISL_417343	Nonsynonymous	AGG to AAA (R to K)	No
203	2,3	[363]hCoV-19/USA/WA-UW138/2020|EPI_ISL_416676	Nonsynonymous	AGG to AAA (R to K)	No
203	2,3	[534]hCoV-19/USA/VA-DCLS-0042/2020|EPI_ISL_420023	Nonsynonymous	AGG to AAA (R to K)	No
203	2,3	[587]hCoV-19/USA/NY-PV08495/2020|EPI_ISL_421431	Nonsynonymous	AGG to AAA (R to K)	No
203	2,3	[650]hCoV-19/USA/NY-PV08124/2020|EPI_ISL_421353	Nonsynonymous	AGG to AAA (R to K)	No
203	2,3	[651]hCoV-19/USA/NY-PV08123/2020|EPI_ISL_421352	Nonsynonymous	AGG to AAA (R to K)	No
203	2,3	[652]hCoV-19/USA/NY-PV08122/2020|EPI_ISL_421351	Nonsynonymous	AGG to AAA (R to K)	No
203	2,3	[654]hCoV-19/USA/NY-NYUMC75/2020|EPI_ISL_420591	Nonsynonymous	AGG to AAA (R to K)	No
203	2,3	[658]hCoV-19/USA/NY-NYUMC71/2020|EPI_ISL_420587	Nonsynonymous	AGG to AAA (R to K)	No
203	2,3	[670]hCoV-19/USA/NY-NYUMC54/2020|EPI_ISL_420309	Nonsynonymous	AGG to AAA (R to K)	No
203	2,3	[713]hCoV-19/USA/MN69-MDH69/2020|EPI_ISL_419397	Nonsynonymous	AGG to AAA (R to K)	No
203	2,3	[714]hCoV-19/USA/MN68-MDH68/2020|EPI_ISL_419396	Nonsynonymous	AGG to AAA (R to K)	No
203	2,3	[720]hCoV-19/USA/MN62-MDH62/2020|EPI_ISL_419390	Nonsynonymous	AGG to AAA (R to K)	No
203	2,3	[722]hCoV-19/USA/MN5-MDH5/2020|EPI_ISL_417191	Nonsynonymous	AGG to AAA (R to K)	No
203	2,3	[751]hCoV-19/USA/MN29-MDH29/2020|EPI_ISL_417196	Nonsynonymous	AGG to AAA (R to K)	No
203	2,3	[762]hCoV-19/USA/GA_2742/2020|EPI_ISL_419557	Nonsynonymous	AGG to AAA (R to K)	No
203	2,3	[766]hCoV-19/USA/GA_1299/2020|EPI_ISL_420787	Nonsynonymous	AGG to AAA (R to K)	No
203	2,3	[767]hCoV-19/USA/FL_6318/2020|EPI_ISL_420785	Nonsynonymous	AGG to AAA (R to K)	No
203	2,3	[768]hCoV-19/USA/FL_5125/2020|EPI_ISL_419559	Nonsynonymous	AGG to AAA (R to K)	No
203	2,3	[769]hCoV-19/USA/FL_5091/2020|EPI_ISL_419560	Nonsynonymous	AGG to AAA (R to K)	No
203	2,3	[774]hCoV-19/USA/CZB-RR057-007/2020|EPI_ISL_417933	Nonsynonymous	AGG to AAA (R to K)	No
203	2,3	[778]hCoV-19/USA/CT-UW271/2020|EPI_ISL_418056	Nonsynonymous	AGG to AAA (R to K)	No
203	2,3	[781]hCoV-19/USA/CT-UW258/2020|EPI_ISL_418043	Nonsynonymous	AGG to AAA (R to K)	No
203	2,3	[786]hCoV-19/USA/CT-UW213/2020|EPI_ISL_417362	Nonsynonymous	AGG to AAA (R to K)	No
203	2,3	[833]hCoV-19/USA/AZ_4811/2020|EPI_ISL_420784	Nonsynonymous	AGG to AAA (R to K)	No
203	2,3	[843]hCoV-19/Taiwan/CGMH-CGU-12/2020|EPI_ISL_417525	Nonsynonymous	AGG to AAA (R to K)	No
203	2,3	[861]hCoV-19/Switzerland/VD5615/2020|EPI_ISL_414023	Nonsynonymous	AGG to AAA (R to K)	No
203	2,3	[862]hCoV-19/Switzerland/VD0503/2020|EPI_ISL_415459	Nonsynonymous	AGG to AAA (R to K)	No
203	2,3	[864]hCoV-19/Switzerland/TI2045/2020|EPI_ISL_415703	Nonsynonymous	AGG to AAA (R to K)	No
203	2,3	[865]hCoV-19/Switzerland/SZ1417/2020|EPI_ISL_415702	Nonsynonymous	AGG to AAA (R to K)	No
203	2,3	[866]hCoV-19/Switzerland/GR3043/2020|EPI_ISL_415699	Nonsynonymous	AGG to AAA (R to K)	No
203	2,3	[867]hCoV-19/Switzerland/GR2988/2020|EPI_ISL_415698	Nonsynonymous	AGG to AAA (R to K)	No
203	2,3	[868]hCoV-19/Switzerland/GE9586/2020|EPI_ISL_414022	Nonsynonymous	AGG to AAA (R to K)	No
203	2,3	[869]hCoV-19/Switzerland/GE8102/2020|EPI_ISL_415458	Nonsynonymous	AGG to AAA (R to K)	No
203	2,3	[874]hCoV-19/Switzerland/GE3895/2020|EPI_ISL_413997	Nonsynonymous	AGG to AAA (R to K)	No
203	2,3	[876]hCoV-19/Switzerland/GE1422/2020|EPI_ISL_415454	Nonsynonymous	AGG to AAA (R to K)	No
203	2,3	[877]hCoV-19/Switzerland/GE1402/2020|EPI_ISL_415700	Nonsynonymous	AGG to AAA (R to K)	No
203	2,3	[879]hCoV-19/Switzerland/GE0199/2020|EPI_ISL_415455	Nonsynonymous	AGG to AAA (R to K)	No
203	2,3	[880]hCoV-19/Switzerland/BS0914/2020|EPI_ISL_415701	Nonsynonymous	AGG to AAA (R to K)	No
203	2,3	[881]hCoV-19/Switzerland/BL0902/2020|EPI_ISL_414021	Nonsynonymous	AGG to AAA (R to K)	No
203	2,3	[882]hCoV-19/Switzerland/BE6651/2020|EPI_ISL_415456	Nonsynonymous	AGG to AAA (R to K)	No
203	2,3	[884]hCoV-19/Switzerland/AG7120/2020|EPI_ISL_415457	Nonsynonymous	AGG to AAA (R to K)	No
203	2,3	[886]hCoV-19/Switzerland/1000477806/2020|EPI_ISL_413024	Nonsynonymous	AGG to AAA (R to K)	No
203	2,3	[887]hCoV-19/Switzerland/1000477797/2020|EPI_ISL_413023	Nonsynonymous	AGG to AAA (R to K)	No
203	2,3	[888]hCoV-19/Switzerland/1000477796/2020|EPI_ISL_413022	Nonsynonymous	AGG to AAA (R to K)	No
203	2,3	[889]hCoV-19/Switzerland/1000477757/2020|EPI_ISL_413021	Nonsynonymous	AGG to AAA (R to K)	No
203	2,3	[890]hCoV-19/Switzerland/1000477377/2020|EPI_ISL_413020	Nonsynonymous	AGG to AAA (R to K)	No
203	2,3	[893]hCoV-19/Spain/VH198152683/2020|EPI_ISL_418861	Nonsynonymous	AGG to AAA (R to K)	No
203	2,3	[896]hCoV-19/Spain/Valencia7/2020|EPI_ISL_416486	Nonsynonymous	AGG to AAA (R to K)	No
203	2,3	[901]hCoV-19/Spain/Valencia45/2020|EPI_ISL_420129	Nonsynonymous	AGG to AAA (R to K)	No
203	2,3	[964]hCoV-19/Spain/Cataluna201396/2020|EPI_ISL_418250	Nonsynonymous	AGG to AAA (R to K)	No
203	2,3	[1125]hCoV-19/Russia/Moscow_PMVL-1/2020|EPI_ISL_421275	Nonsynonymous	AGG to AAA (R to K)	No
203	2,3	[1126]hCoV-19/Portugal/PT0096/2020|EPI_ISL_421499	Nonsynonymous	AGG to AAA (R to K)	No
203	2,3	[1127]hCoV-19/Portugal/PT0095/2020|EPI_ISL_421498	Nonsynonymous	AGG to AAA (R to K)	No
203	2,3	[1128]hCoV-19/Portugal/PT0094/2020|EPI_ISL_421497	Nonsynonymous	AGG to AAA (R to K)	No
203	2,3	[1129]hCoV-19/Portugal/PT0093/2020|EPI_ISL_421496	Nonsynonymous	AGG to AAA (R to K)	No
203	2,3	[1131]hCoV-19/Portugal/PT0091/2020|EPI_ISL_421494	Nonsynonymous	AGG to AAA (R to K)	No
203	2,3	[1134]hCoV-19/Portugal/PT0087/2020|EPI_ISL_421490	Nonsynonymous	AGG to AAA (R to K)	No
203	2,3	[1135]hCoV-19/Portugal/PT0086/2020|EPI_ISL_421489	Nonsynonymous	AGG to AAA (R to K)	No
203	2,3	[1136]hCoV-19/Portugal/PT0085/2020|EPI_ISL_421488	Nonsynonymous	AGG to AAA (R to K)	No
203	2,3	[1137]hCoV-19/Portugal/PT0084/2020|EPI_ISL_421487	Nonsynonymous	AGG to AAA (R to K)	No
203	2,3	[1138]hCoV-19/Portugal/PT0083/2020|EPI_ISL_421486	Nonsynonymous	AGG to AAA (R to K)	No
203	2,3	[1139]hCoV-19/Portugal/PT0082/2020|EPI_ISL_421485	Nonsynonymous	AGG to AAA (R to K)	No
203	2,3	[1140]hCoV-19/Portugal/PT0081/2020|EPI_ISL_421484	Nonsynonymous	AGG to AAA (R to K)	No
203	2,3	[1141]hCoV-19/Portugal/PT0080/2020|EPI_ISL_421483	Nonsynonymous	AGG to AAA (R to K)	No
203	2,3	[1142]hCoV-19/Portugal/PT0079/2020|EPI_ISL_421482	Nonsynonymous	AGG to AAA (R to K)	No
203	2,3	[1143]hCoV-19/Portugal/PT0077/2020|EPI_ISL_421480	Nonsynonymous	AGG to AAA (R to K)	No
203	2,3	[1144]hCoV-19/Portugal/PT0076/2020|EPI_ISL_421479	Nonsynonymous	AGG to AAA (R to K)	No
203	2,3	[1145]hCoV-19/Portugal/PT0075/2020|EPI_ISL_421478	Nonsynonymous	AGG to AAA (R to K)	No
203	2,3	[1146]hCoV-19/Portugal/PT0074/2020|EPI_ISL_421477	Nonsynonymous	AGG to AAA (R to K)	No
203	2,3	[1147]hCoV-19/Portugal/PT0073/2020|EPI_ISL_421476	Nonsynonymous	AGG to AAA (R to K)	No
203	2,3	[1148]hCoV-19/Portugal/PT0072/2020|EPI_ISL_421475	Nonsynonymous	AGG to AAA (R to K)	No
203	2,3	[1149]hCoV-19/Portugal/PT0071/2020|EPI_ISL_421474	Nonsynonymous	AGG to AAA (R to K)	No
203	2,3	[1150]hCoV-19/Portugal/PT0070/2020|EPI_ISL_421473	Nonsynonymous	AGG to AAA (R to K)	No
203	2,3	[1151]hCoV-19/Portugal/PT0069/2020|EPI_ISL_421472	Nonsynonymous	AGG to AAA (R to K)	No
203	2,3	[1152]hCoV-19/Portugal/PT0068/2020|EPI_ISL_421471	Nonsynonymous	AGG to AAA (R to K)	No
203	2,3	[1154]hCoV-19/Portugal/PT0066/2020|EPI_ISL_421469	Nonsynonymous	AGG to AAA (R to K)	No
203	2,3	[1155]hCoV-19/Portugal/PT0065/2020|EPI_ISL_421468	Nonsynonymous	AGG to AAA (R to K)	No
203	2,3	[1158]hCoV-19/Portugal/PT0062/2020|EPI_ISL_421465	Nonsynonymous	AGG to AAA (R to K)	No
203	2,3	[1159]hCoV-19/Portugal/PT0061/2020|EPI_ISL_421464	Nonsynonymous	AGG to AAA (R to K)	No
203	2,3	[1161]hCoV-19/Portugal/PT0059/2020|EPI_ISL_421462	Nonsynonymous	AGG to AAA (R to K)	No
203	2,3	[1167]hCoV-19/Portugal/PT0053/2020|EPI_ISL_421456	Nonsynonymous	AGG to AAA (R to K)	No
203	2,3	[1168]hCoV-19/Portugal/PT0052/2020|EPI_ISL_421455	Nonsynonymous	AGG to AAA (R to K)	No
203	2,3	[1169]hCoV-19/Portugal/PT0051/2020|EPI_ISL_421454	Nonsynonymous	AGG to AAA (R to K)	No
203	2,3	[1170]hCoV-19/Portugal/PT0050/2020|EPI_ISL_421453	Nonsynonymous	AGG to AAA (R to K)	No
203	2,3	[1171]hCoV-19/Portugal/PT0049/2020|EPI_ISL_421452	Nonsynonymous	AGG to AAA (R to K)	No
203	2,3	[1172]hCoV-19/Portugal/PT0048/2020|EPI_ISL_421451	Nonsynonymous	AGG to AAA (R to K)	No
203	2,3	[1173]hCoV-19/Portugal/PT0047/2020|EPI_ISL_421450	Nonsynonymous	AGG to AAA (R to K)	No
203	2,3	[1175]hCoV-19/Portugal/PT0045/2020|EPI_ISL_421448	Nonsynonymous	AGG to AAA (R to K)	No
203	2,3	[1181]hCoV-19/Portugal/PT0038/2020|EPI_ISL_418023	Nonsynonymous	AGG to AAA (R to K)	No
203	2,3	[1185]hCoV-19/Portugal/PT0034/2020|EPI_ISL_418019	Nonsynonymous	AGG to AAA (R to K)	No
203	2,3	[1186]hCoV-19/Portugal/PT0033/2020|EPI_ISL_418018	Nonsynonymous	AGG to AAA (R to K)	No
203	2,3	[1188]hCoV-19/Portugal/PT0031/2020|EPI_ISL_418016	Nonsynonymous	AGG to AAA (R to K)	No
203	2,3	[1189]hCoV-19/Portugal/PT0030/2020|EPI_ISL_418015	Nonsynonymous	AGG to AAA (R to K)	No
203	2,3	[1190]hCoV-19/Portugal/PT0029/2020|EPI_ISL_418014	Nonsynonymous	AGG to AAA (R to K)	No
203	2,3	[1191]hCoV-19/Portugal/PT0028/2020|EPI_ISL_418013	Nonsynonymous	AGG to AAA (R to K)	No
203	2,3	[1193]hCoV-19/Portugal/PT0026/2020|EPI_ISL_418011	Nonsynonymous	AGG to AAA (R to K)	No
203	2,3	[1196]hCoV-19/Portugal/PT0023/2020|EPI_ISL_418008	Nonsynonymous	AGG to AAA (R to K)	No
203	2,3	[1197]hCoV-19/Portugal/PT0022/2020|EPI_ISL_418007	Nonsynonymous	AGG to AAA (R to K)	No
203	2,3	[1200]hCoV-19/Portugal/PT0019/2020|EPI_ISL_418004	Nonsynonymous	AGG to AAA (R to K)	No
203	2,3	[1202]hCoV-19/Portugal/PT0017/2020|EPI_ISL_418002	Nonsynonymous	AGG to AAA (R to K)	No
203	2,3	[1203]hCoV-19/Portugal/PT0016/2020|EPI_ISL_418001	Nonsynonymous	AGG to AAA (R to K)	No
203	2,3	[1209]hCoV-19/Portugal/PT0010/2020|EPI_ISL_417995	Nonsynonymous	AGG to AAA (R to K)	No
203	2,3	[1210]hCoV-19/Portugal/PT0009/2020|EPI_ISL_417994	Nonsynonymous	AGG to AAA (R to K)	No
203	2,3	[1211]hCoV-19/Portugal/PT0008/2020|EPI_ISL_417993	Nonsynonymous	AGG to AAA (R to K)	No
203	2,3	[1212]hCoV-19/Portugal/PT0007/2020|EPI_ISL_417992	Nonsynonymous	AGG to AAA (R to K)	No
203	2,3	[1217]hCoV-19/Portugal/PT0001b/2020|EPI_ISL_417986	Nonsynonymous	AGG to AAA (R to K)	No
203	2,3	[1218]hCoV-19/Portugal/IGC00010/2020|EPI_ISL_419387	Nonsynonymous	AGG to AAA (R to K)	No
203	2,3	[1221]hCoV-19/Portugal/CV62/2020|EPI_ISL_413647	Nonsynonymous	AGG to AAA (R to K)	No
203	2,3	[1225]hCoV-19/Peru/010/2020|EPI_ISL_415787	Nonsynonymous	AGG to AAA (R to K)	No
203	2,3	[1237]hCoV-19/Norway/1867/2020|EPI_ISL_420141	Nonsynonymous	AGG to AAA (R to K)	No
203	2,3	[1252]hCoV-19/New_Zealand/20VR0189/2020|EPI_ISL_416519	Nonsynonymous	AGG to AAA (R to K)	No
203	2,3	[1259]hCoV-19/Netherlands/ZuidHolland_29/2020|EPI_ISL_415533	Nonsynonymous	AGG to AAA (R to K)	No
203	2,3	[1260]hCoV-19/Netherlands/ZuidHolland_28/2020|EPI_ISL_415532	Nonsynonymous	AGG to AAA (R to K)	No
203	2,3	[1262]hCoV-19/Netherlands/ZuidHolland_26/2020|EPI_ISL_415530	Nonsynonymous	AGG to AAA (R to K)	No
203	2,3	[1263]hCoV-19/Netherlands/ZuidHolland_25/2020|EPI_ISL_415529	Nonsynonymous	AGG to AAA (R to K)	No
203	2,3	[1264]hCoV-19/Netherlands/ZuidHolland_22/2020|EPI_ISL_414564	Nonsynonymous	AGG to AAA (R to K)	No
203	2,3	[1266]hCoV-19/Netherlands/ZuidHolland_20/2020|EPI_ISL_414562	Nonsynonymous	AGG to AAA (R to K)	No
203	2,3	[1267]hCoV-19/Netherlands/ZuidHolland_19/2020|EPI_ISL_414561	Nonsynonymous	AGG to AAA (R to K)	No
203	2,3	[1270]hCoV-19/Netherlands/ZuidHolland_15/2020|EPI_ISL_414557	Nonsynonymous	AGG to AAA (R to K)	No
203	2,3	[1271]hCoV-19/Netherlands/ZuidHolland_13/2020|EPI_ISL_414470	Nonsynonymous	AGG to AAA (R to K)	No
203	2,3	[1272]hCoV-19/Netherlands/ZuidHolland_10/2020|EPI_ISL_414446	Nonsynonymous	AGG to AAA (R to K)	No
203	2,3	[1274]hCoV-19/Netherlands/Utrecht_5/2020|EPI_ISL_414439	Nonsynonymous	AGG to AAA (R to K)	No
203	2,3	[1278]hCoV-19/Netherlands/Utrecht_15/2020|EPI_ISL_414554	Nonsynonymous	AGG to AAA (R to K)	No
203	2,3	[1281]hCoV-19/Netherlands/Utrecht_13/2020|EPI_ISL_414552	Nonsynonymous	AGG to AAA (R to K)	No
203	2,3	[1284]hCoV-19/Netherlands/Utrecht_1/2020|EPI_ISL_414435	Nonsynonymous	AGG to AAA (R to K)	No
203	2,3	[1285]hCoV-19/Netherlands/Tilburg_1364286/2020|EPI_ISL_413587	Nonsynonymous	AGG to AAA (R to K)	No
203	2,3	[1286]hCoV-19/Netherlands/Rotterdam_1364740/2020|EPI_ISL_413584	Nonsynonymous	AGG to AAA (R to K)	No
203	2,3	[1290]hCoV-19/Netherlands/Nootdorp_1364222/2020|EPI_ISL_413579	Nonsynonymous	AGG to AAA (R to K)	No
203	2,3	[1292]hCoV-19/Netherlands/NoordHolland_2/2020|EPI_ISL_414549	Nonsynonymous	AGG to AAA (R to K)	No
203	2,3	[1293]hCoV-19/Netherlands/NoordHolland_1/2020|EPI_ISL_414433	Nonsynonymous	AGG to AAA (R to K)	No
203	2,3	[1295]hCoV-19/Netherlands/NoordBrabant_67/2020|EPI_ISL_415523	Nonsynonymous	AGG to AAA (R to K)	No
203	2,3	[1304]hCoV-19/Netherlands/NoordBrabant_58/2020|EPI_ISL_415514	Nonsynonymous	AGG to AAA (R to K)	No
203	2,3	[1306]hCoV-19/Netherlands/NoordBrabant_55/2020|EPI_ISL_415511	Nonsynonymous	AGG to AAA (R to K)	No
203	2,3	[1314]hCoV-19/Netherlands/NoordBrabant_45/2020|EPI_ISL_415502	Nonsynonymous	AGG to AAA (R to K)	No
203	2,3	[1318]hCoV-19/Netherlands/NoordBrabant_36/2020|EPI_ISL_414545	Nonsynonymous	AGG to AAA (R to K)	No
203	2,3	[1322]hCoV-19/Netherlands/NoordBrabant_3/2020|EPI_ISL_414429	Nonsynonymous	AGG to AAA (R to K)	No
203	2,3	[1329]hCoV-19/Netherlands/NA_9/2020|EPI_ISL_415498	Nonsynonymous	AGG to AAA (R to K)	No
203	2,3	[1330]hCoV-19/Netherlands/NA_8/2020|EPI_ISL_415497	Nonsynonymous	AGG to AAA (R to K)	No
203	2,3	[1331]hCoV-19/Netherlands/NA_7/2020|EPI_ISL_415496	Nonsynonymous	AGG to AAA (R to K)	No
203	2,3	[1340]hCoV-19/Netherlands/NA_26/2020|EPI_ISL_415483	Nonsynonymous	AGG to AAA (R to K)	No
203	2,3	[1341]hCoV-19/Netherlands/NA_25/2020|EPI_ISL_415482	Nonsynonymous	AGG to AAA (R to K)	No
203	2,3	[1346]hCoV-19/Netherlands/NA_2/2020|EPI_ISL_415476	Nonsynonymous	AGG to AAA (R to K)	No
203	2,3	[1347]hCoV-19/Netherlands/NA_19/2020|EPI_ISL_415475	Nonsynonymous	AGG to AAA (R to K)	No
203	2,3	[1351]hCoV-19/Netherlands/NA_15/2020|EPI_ISL_415471	Nonsynonymous	AGG to AAA (R to K)	No
203	2,3	[1353]hCoV-19/Netherlands/NA_12/2020|EPI_ISL_415468	Nonsynonymous	AGG to AAA (R to K)	No
203	2,3	[1354]hCoV-19/Netherlands/NA_11/2020|EPI_ISL_415467	Nonsynonymous	AGG to AAA (R to K)	No
203	2,3	[1360]hCoV-19/Netherlands/Gelderland_3/2020|EPI_ISL_415463	Nonsynonymous	AGG to AAA (R to K)	No
203	2,3	[1363]hCoV-19/Netherlands/Gelderland_1/2020|EPI_ISL_414423	Nonsynonymous	AGG to AAA (R to K)	No
203	2,3	[1377]hCoV-19/Mexico/CDMX-InDRE_01/2020|EPI_ISL_412972	Nonsynonymous	AGG to AAA (R to K)	No
203	2,3	[1391]hCoV-19/Luxembourg/LNS7866283/2020|EPI_ISL_419596	Nonsynonymous	AGG to AAA (R to K)	No
203	2,3	[1443]hCoV-19/Japan/P5-3/2020|EPI_ISL_419311	Nonsynonymous	AGG to AAA (R to K)	No
203	2,3	[1444]hCoV-19/Japan/P5-2/2020|EPI_ISL_419310	Nonsynonymous	AGG to AAA (R to K)	No
203	2,3	[1445]hCoV-19/Japan/P5-1/2020|EPI_ISL_419309	Nonsynonymous	AGG to AAA (R to K)	No
203	2,3	[1446]hCoV-19/Japan/P4-8/2020|EPI_ISL_419308	Nonsynonymous	AGG to AAA (R to K)	No
203	2,3	[1447]hCoV-19/Japan/P4-7/2020|EPI_ISL_419307	Nonsynonymous	AGG to AAA (R to K)	No
203	2,3	[1448]hCoV-19/Japan/P4-6/2020|EPI_ISL_419306	Nonsynonymous	AGG to AAA (R to K)	No
203	2,3	[1449]hCoV-19/Japan/P4-5/2020|EPI_ISL_419305	Nonsynonymous	AGG to AAA (R to K)	No
203	2,3	[1450]hCoV-19/Japan/P4-4/2020|EPI_ISL_419304	Nonsynonymous	AGG to AAA (R to K)	No
203	2,3	[1451]hCoV-19/Japan/P4-3/2020|EPI_ISL_419303	Nonsynonymous	AGG to AAA (R to K)	No
203	2,3	[1452]hCoV-19/Japan/P4-2/2020|EPI_ISL_419302	Nonsynonymous	AGG to AAA (R to K)	No
203	2,3	[1453]hCoV-19/Japan/P4-1/2020|EPI_ISL_419301	Nonsynonymous	AGG to AAA (R to K)	No
203	2,3	[1535]hCoV-19/Italy/TE6222/2020|EPI_ISL_420583	Nonsynonymous	AGG to AAA (R to K)	No
203	2,3	[1536]hCoV-19/Italy/TE6195/2020|EPI_ISL_420569	Nonsynonymous	AGG to AAA (R to K)	No
203	2,3	[1537]hCoV-19/Italy/TE5780/2020|EPI_ISL_420567	Nonsynonymous	AGG to AAA (R to K)	No
203	2,3	[1538]hCoV-19/Italy/TE5476/2020|EPI_ISL_420565	Nonsynonymous	AGG to AAA (R to K)	No
203	2,3	[1540]hCoV-19/Italy/TE5056/2020|EPI_ISL_418257	Nonsynonymous	AGG to AAA (R to K)	No
203	2,3	[1541]hCoV-19/Italy/TE4953/2020|EPI_ISL_418258	Nonsynonymous	AGG to AAA (R to K)	No
203	2,3	[1543]hCoV-19/Italy/TE4880/2020|EPI_ISL_418256	Nonsynonymous	AGG to AAA (R to K)	No
203	2,3	[1547]hCoV-19/Italy/INMI4/2020|EPI_ISL_417922	Nonsynonymous	AGG to AAA (R to K)	No
203	2,3	[1555]hCoV-19/Italy/6193/2020|EPI_ISL_420568	Nonsynonymous	AGG to AAA (R to K)	No
203	2,3	[1557]hCoV-19/Israel/ISR_IT0320/2020|EPI_ISL_419210	Nonsynonymous	AGG to AAA (R to K)	No
203	2,3	[1560]hCoV-19/Ireland/Dublin-22428/2020|EPI_ISL_418581	Nonsynonymous	AGG to AAA (R to K)	No
203	2,3	[1561]hCoV-19/Ireland/Dublin-22361/2020|EPI_ISL_418580	Nonsynonymous	AGG to AAA (R to K)	No
203	2,3	[1563]hCoV-19/Ireland/24052/2020|EPI_ISL_418584	Nonsynonymous	AGG to AAA (R to K)	No
203	2,3	[1566]hCoV-19/Ireland/21145/2020|EPI_ISL_418548	Nonsynonymous	AGG to AAA (R to K)	No
203	2,3	[1567]hCoV-19/Ireland/21023/2020|EPI_ISL_418516	Nonsynonymous	AGG to AAA (R to K)	No
203	2,3	[1568]hCoV-19/India/c32/2020|EPI_ISL_420555	Nonsynonymous	AGG to AAA (R to K)	No
203	2,3	[1575]hCoV-19/India/2020c32/2020|EPI_ISL_420556	Nonsynonymous	AGG to AAA (R to K)	No
203	2,3	[1585]hCoV-19/Iceland/97/2020|EPI_ISL_417876	Nonsynonymous	AGG to AAA (R to K)	No
203	2,3	[1591]hCoV-19/Iceland/83/2020|EPI_ISL_417868	Nonsynonymous	AGG to AAA (R to K)	No
203	2,3	[1592]hCoV-19/Iceland/82/2020|EPI_ISL_417867	Nonsynonymous	AGG to AAA (R to K)	No
203	2,3	[1596]hCoV-19/Iceland/78/2020|EPI_ISL_417863	Nonsynonymous	AGG to AAA (R to K)	No
203	2,3	[1597]hCoV-19/Iceland/77/2020|EPI_ISL_417862	Nonsynonymous	AGG to AAA (R to K)	No
203	2,3	[1598]hCoV-19/Iceland/73/2020|EPI_ISL_417861	Nonsynonymous	AGG to AAA (R to K)	No
203	2,3	[1599]hCoV-19/Iceland/70/2020|EPI_ISL_417728	Nonsynonymous	AGG to AAA (R to K)	No
203	2,3	[1604]hCoV-19/Iceland/62/2020|EPI_ISL_417757	Nonsynonymous	AGG to AAA (R to K)	No
203	2,3	[1609]hCoV-19/Iceland/56/2020|EPI_ISL_417852	Nonsynonymous	AGG to AAA (R to K)	No
203	2,3	[1610]hCoV-19/Iceland/54/2020|EPI_ISL_417684	Nonsynonymous	AGG to AAA (R to K)	No
203	2,3	[1617]hCoV-19/Iceland/37/2020|EPI_ISL_417681	Nonsynonymous	AGG to AAA (R to K)	No
203	2,3	[1622]hCoV-19/Iceland/334/2020|EPI_ISL_417663	Nonsynonymous	AGG to AAA (R to K)	No
203	2,3	[1632]hCoV-19/Iceland/315/2020|EPI_ISL_417644	Nonsynonymous	AGG to AAA (R to K)	No
203	2,3	[1633]hCoV-19/Iceland/313/2020|EPI_ISL_417642	Nonsynonymous	AGG to AAA (R to K)	No
203	2,3	[1641]hCoV-19/Iceland/303/2020|EPI_ISL_417632	Nonsynonymous	AGG to AAA (R to K)	No
203	2,3	[1650]hCoV-19/Iceland/290/2020|EPI_ISL_417619	Nonsynonymous	AGG to AAA (R to K)	No
203	2,3	[1663]hCoV-19/Iceland/267/2020|EPI_ISL_417595	Nonsynonymous	AGG to AAA (R to K)	No
203	2,3	[1673]hCoV-19/Iceland/257/2020|EPI_ISL_417585	Nonsynonymous	AGG to AAA (R to K)	No
203	2,3	[1677]hCoV-19/Iceland/253/2020|EPI_ISL_417581	Nonsynonymous	AGG to AAA (R to K)	No
203	2,3	[1682]hCoV-19/Iceland/247/2020|EPI_ISL_417575	Nonsynonymous	AGG to AAA (R to K)	No
203	2,3	[1686]hCoV-19/Iceland/243/2020|EPI_ISL_417571	Nonsynonymous	AGG to AAA (R to K)	No
203	2,3	[1690]hCoV-19/Iceland/239/2020|EPI_ISL_417567	Nonsynonymous	AGG to AAA (R to K)	No
203	2,3	[1691]hCoV-19/Iceland/238/2020|EPI_ISL_417566	Nonsynonymous	AGG to AAA (R to K)	No
203	2,3	[1693]hCoV-19/Iceland/236/2020|EPI_ISL_417564	Nonsynonymous	AGG to AAA (R to K)	No
203	2,3	[1696]hCoV-19/Iceland/233/2020|EPI_ISL_417561	Nonsynonymous	AGG to AAA (R to K)	No
203	2,3	[1699]hCoV-19/Iceland/23/2020|EPI_ISL_417840	Nonsynonymous	AGG to AAA (R to K)	No
203	2,3	[1709]hCoV-19/Iceland/22/2020|EPI_ISL_417734	Nonsynonymous	AGG to AAA (R to K)	No
203	2,3	[1711]hCoV-19/Iceland/218/2020|EPI_ISL_417834	Nonsynonymous	AGG to AAA (R to K)	No
203	2,3	[1719]hCoV-19/Iceland/210/2020|EPI_ISL_417829	Nonsynonymous	AGG to AAA (R to K)	No
203	2,3	[1721]hCoV-19/Iceland/207/2020|EPI_ISL_417733	Nonsynonymous	AGG to AAA (R to K)	No
203	2,3	[1724]hCoV-19/Iceland/204/2020|EPI_ISL_417826	Nonsynonymous	AGG to AAA (R to K)	No
203	2,3	[1739]hCoV-19/Iceland/19/2020|EPI_ISL_417817	Nonsynonymous	AGG to AAA (R to K)	No
203	2,3	[1741]hCoV-19/Iceland/187/2020|EPI_ISL_417551	Nonsynonymous	AGG to AAA (R to K)	No
203	2,3	[1742]hCoV-19/Iceland/186/2020|EPI_ISL_417815	Nonsynonymous	AGG to AAA (R to K)	No
203	2,3	[1750]hCoV-19/Iceland/178/2020|EPI_ISL_417813	Nonsynonymous	AGG to AAA (R to K)	No
203	2,3	[1773]hCoV-19/Iceland/153/2020|EPI_ISL_417802	Nonsynonymous	AGG to AAA (R to K)	No
203	2,3	[1777]hCoV-19/Iceland/15/2020|EPI_ISL_417800	Nonsynonymous	AGG to AAA (R to K)	No
203	2,3	[1781]hCoV-19/Iceland/146/2020|EPI_ISL_417796	Nonsynonymous	AGG to AAA (R to K)	No
203	2,3	[1783]hCoV-19/Iceland/144/2020|EPI_ISL_417795	Nonsynonymous	AGG to AAA (R to K)	No
203	2,3	[1796]hCoV-19/Iceland/130/2020|EPI_ISL_417713	Nonsynonymous	AGG to AAA (R to K)	No
203	2,3	[1797]hCoV-19/Iceland/129/2020|EPI_ISL_417714	Nonsynonymous	AGG to AAA (R to K)	No
203	2,3	[1800]hCoV-19/Iceland/126/2020|EPI_ISL_417785	Nonsynonymous	AGG to AAA (R to K)	No
203	2,3	[1803]hCoV-19/Iceland/123/2020|EPI_ISL_417783	Nonsynonymous	AGG to AAA (R to K)	No
203	2,3	[1815]hCoV-19/Iceland/104/2020|EPI_ISL_417538	Nonsynonymous	AGG to AAA (R to K)	No
203	2,3	[1819]hCoV-19/Hungary/49/2020|EPI_ISL_416744	Nonsynonymous	AGG to AAA (R to K)	No
203	2,3	[1917]hCoV-19/Greece/12/2020_|EPI_ISL_418264	Nonsynonymous	AGG to AAA (R to K)	No
203	2,3	[1918]hCoV-19/Greece/10/2020_|EPI_ISL_418263	Nonsynonymous	AGG to AAA (R to K)	No
203	2,3	[1923]hCoV-19/Germany/NRW-31/2020|EPI_ISL_419548	Unknown	AGG to ARR
203	2,3	[1926]hCoV-19/Germany/NRW-27/2020|EPI_ISL_419544	Unknown	AGG to ARR
203	2,3	[1938]hCoV-19/Germany/NRW-19/2020|EPI_ISL_419536	Nonsynonymous	AGG to AAA (R to K)	No
203	2,3	[1939]hCoV-19/Germany/NRW-19/2020|EPI_ISL_417464	Nonsynonymous	AGG to AAA (R to K)	No
203	2,3	[1950]hCoV-19/Germany/NRW-13/2020|EPI_ISL_419530	Nonsynonymous	AGG to AAA (R to K)	No
203	2,3	[1951]hCoV-19/Germany/NRW-13/2020|EPI_ISL_417458	Nonsynonymous	AGG to AAA (R to K)	No
203	2,3	[1959]hCov-19/Germany/BAV-V2012856/2020|EPI_ISL_420912	Nonsynonymous	AGG to AAA (R to K)	No
203	2,3	[1962]hCov-19/Germany/BAV-V2010492/2020|EPI_ISL_420899	Nonsynonymous	AGG to AAA (R to K)	No
203	2,3	[1966]hCoV-19/Germany/Baden-Wuerttemberg-1/2020|EPI_ISL_412912	Nonsynonymous	AGG to AAA (R to K)	No
203	2,3	[1975]hCoV-19/Georgia/Tb-1679/2020|EPI_ISL_420144	Nonsynonymous	AGG to AAA (R to K)	No
203	2,3	[1983]hCoV-19/France/Valence_425/2020|EPI_ISL_416746	Nonsynonymous	AGG to AAA (R to K)	No
203	2,3	[2017]hCoV-19/France/IDF2792/2020|EPI_ISL_420043	Nonsynonymous	AGG to AAA (R to K)	No
203	2,3	[2020]hCoV-19/France/IDF2561/2020|EPI_ISL_418235	Nonsynonymous	AGG to AAA (R to K)	No
203	2,3	[2138]hCoV-19/France/ARA12217/2020|EPI_ISL_419178	Nonsynonymous	AGG to AAA (R to K)	No
203	2,3	[2152]hCoV-19/France/ARA10282/2020|EPI_ISL_418428	Nonsynonymous	AGG to AAA (R to K)	No
203	2,3	[2154]hCoV-19/France/ARA10251/2020|EPI_ISL_418426	Nonsynonymous	AGG to AAA (R to K)	No
203	2,3	[2163]hCoV-19/Finland/FIN-508/2020|EPI_ISL_414643	Nonsynonymous	AGG to AAA (R to K)	No
203	2,3	[2165]hCoV-19/Finland/FIN-313/2020|EPI_ISL_414641	Nonsynonymous	AGG to AAA (R to K)	No
203	2,3	[2167]hCoV-19/Finland/FIN03032020C/2020|EPI_ISL_413604	Nonsynonymous	AGG to AAA (R to K)	No
203	2,3	[2181]hCoV-19/Estonia/ChVir1983/2020|EPI_ISL_420066	Nonsynonymous	AGG to AAA (R to K)	No
203	2,3	[2182]hCoV-19/Estonia/ChVir1982/2020|EPI_ISL_420065	Nonsynonymous	AGG to AAA (R to K)	No
203	2,3	[2184]hCoV-19/England/SHEF-C08F5/2020|EPI_ISL_420173	Nonsynonymous	AGG to AAA (R to K)	No
203	2,3	[2185]hCoV-19/England/SHEF-C08C8/2020|EPI_ISL_420165	Nonsynonymous	AGG to AAA (R to K)	No
203	2,3	[2186]hCoV-19/England/SHEF-C08B9/2020|EPI_ISL_420171	Nonsynonymous	AGG to AAA (R to K)	No
203	2,3	[2189]hCoV-19/England/SHEF-C0831/2020|EPI_ISL_420162	Nonsynonymous	AGG to AAA (R to K)	No
203	2,3	[2191]hCoV-19/England/SHEF-C0813/2020|EPI_ISL_420166	Nonsynonymous	AGG to AAA (R to K)	No
203	2,3	[2192]hCoV-19/England/SHEF-C0804/2020|EPI_ISL_420167	Nonsynonymous	AGG to AAA (R to K)	No
203	2,3	[2197]hCoV-19/England/SHEF-C079E/2020|EPI_ISL_420157	Nonsynonymous	AGG to AAA (R to K)	No
203	2,3	[2198]hCoV-19/England/SHEF-C078F/2020|EPI_ISL_420265	Nonsynonymous	AGG to AAA (R to K)	No
203	2,3	[2200]hCoV-19/England/SHEF-C0752/2020|EPI_ISL_420262	Nonsynonymous	AGG to AAA (R to K)	No
203	2,3	[2202]hCoV-19/England/SHEF-C0725/2020|EPI_ISL_420261	Nonsynonymous	AGG to AAA (R to K)	No
203	2,3	[2205]hCoV-19/England/SHEF-C06FB/2020|EPI_ISL_420264	Nonsynonymous	AGG to AAA (R to K)	No
203	2,3	[2212]hCoV-19/England/SHEF-C0664/2020|EPI_ISL_420236	Nonsynonymous	AGG to AAA (R to K)	No
203	2,3	[2214]hCoV-19/England/SHEF-C0646/2020|EPI_ISL_420278	Nonsynonymous	AGG to AAA (R to K)	No
203	2,3	[2217]hCoV-19/England/SHEF-C0619/2020|EPI_ISL_420289	Nonsynonymous	AGG to AAA (R to K)	No
203	2,3	[2222]hCoV-19/England/SHEF-C05B2/2020|EPI_ISL_420244	Nonsynonymous	AGG to AAA (R to K)	No
203	2,3	[2223]hCoV-19/England/SHEF-C05A3/2020|EPI_ISL_420279	Nonsynonymous	AGG to AAA (R to K)	No
203	2,3	[2224]hCoV-19/England/SHEF-C0594/2020|EPI_ISL_420224	Nonsynonymous	AGG to AAA (R to K)	No
203	2,3	[2229]hCoV-19/England/SHEF-C052B/2020|EPI_ISL_420225	Nonsynonymous	AGG to AAA (R to K)	No
203	2,3	[2234]hCoV-19/England/SHEF-C04D3/2020|EPI_ISL_420213	Nonsynonymous	AGG to AAA (R to K)	No
203	2,3	[2235]hCoV-19/England/SHEF-C04C4/2020|EPI_ISL_420200	Nonsynonymous	AGG to AAA (R to K)	No
203	2,3	[2236]hCoV-19/England/SHEF-C04B5/2020|EPI_ISL_420202	Nonsynonymous	AGG to AAA (R to K)	No
203	2,3	[2237]hCoV-19/England/SHEF-C04A6/2020|EPI_ISL_420178	Nonsynonymous	AGG to AAA (R to K)	No
203	2,3	[2239]hCoV-19/England/SHEF-C046A/2020|EPI_ISL_420215	Nonsynonymous	AGG to AAA (R to K)	No
203	2,3	[2242]hCoV-19/England/SHEF-C043D/2020|EPI_ISL_420217	Nonsynonymous	AGG to AAA (R to K)	No
203	2,3	[2245]hCoV-19/England/SHEF-C0400/2020|EPI_ISL_420188	Nonsynonymous	AGG to AAA (R to K)	No
203	2,3	[2246]hCoV-19/England/SHEF-C03F4/2020|EPI_ISL_420190	Nonsynonymous	AGG to AAA (R to K)	No
203	2,3	[2249]hCoV-19/England/SHEF-C03B8/2020|EPI_ISL_420197	Nonsynonymous	AGG to AAA (R to K)	No
203	2,3	[2251]hCoV-19/England/SHEF-C037C/2020|EPI_ISL_420219	Nonsynonymous	AGG to AAA (R to K)	No
203	2,3	[2253]hCoV-19/England/SHEF-C035E/2020|EPI_ISL_420220	Nonsynonymous	AGG to AAA (R to K)	No
203	2,3	[2255]hCoV-19/England/SHEF-C0321/2020|EPI_ISL_420181	Nonsynonymous	AGG to AAA (R to K)	No
203	2,3	[2258]hCoV-19/England/SHEF-C02D9/2020|EPI_ISL_420218	Nonsynonymous	AGG to AAA (R to K)	No
203	2,3	[2259]hCoV-19/England/SHEF-C02CA/2020|EPI_ISL_420180	Nonsynonymous	AGG to AAA (R to K)	No
203	2,3	[2261]hCoV-19/England/SHEF-C02AC/2020|EPI_ISL_420208	Nonsynonymous	AGG to AAA (R to K)	No
203	2,3	[2262]hCoV-19/England/SHEF-C028E/2020|EPI_ISL_420194	Nonsynonymous	AGG to AAA (R to K)	No
203	2,3	[2264]hCoV-19/England/SHEF-C0251/2020|EPI_ISL_420196	Nonsynonymous	AGG to AAA (R to K)	No
203	2,3	[2265]hCoV-19/England/SHEF-C0233/2020|EPI_ISL_420199	Nonsynonymous	AGG to AAA (R to K)	No
203	2,3	[2268]hCoV-19/England/SHEF-C01EB/2020|EPI_ISL_420254	Nonsynonymous	AGG to AAA (R to K)	No
203	2,3	[2269]hCoV-19/England/SHEF-C01CD/2020|EPI_ISL_420229	Nonsynonymous	AGG to AAA (R to K)	No
203	2,3	[2274]hCoV-19/England/SHEF-C00DF/2020|EPI_ISL_420267	Nonsynonymous	AGG to AAA (R to K)	No
203	2,3	[2276]hCoV-19/England/SHEF-C0093/2020|EPI_ISL_420268	Nonsynonymous	AGG to AAA (R to K)	No
203	2,3	[2277]hCoV-19/England/SHEF-C0084/2020|EPI_ISL_420240	Nonsynonymous	AGG to AAA (R to K)	No
203	2,3	[2280]hCoV-19/England/SHEF-BFFB8/2020|EPI_ISL_418318	Nonsynonymous	AGG to AAA (R to K)	No
203	2,3	[2281]hCoV-19/England/SHEF-BFFA9/2020|EPI_ISL_418317	Nonsynonymous	AGG to AAA (R to K)	No
203	2,3	[2284]hCoV-19/England/SHEF-BFEE8/2020|EPI_ISL_418306	Nonsynonymous	AGG to AAA (R to K)	No
203	2,3	[2285]hCoV-19/England/SHEF-BFED9/2020|EPI_ISL_418305	Nonsynonymous	AGG to AAA (R to K)	No
203	2,3	[2292]hCoV-19/England/SHEF-BFCFD/2020|EPI_ISL_416734	Nonsynonymous	AGG to AAA (R to K)	No
203	2,3	[2294]hCoV-19/England/SHEF-BFCDF/2020|EPI_ISL_416732	Nonsynonymous	AGG to AAA (R to K)	No
203	2,3	[2296]hCoV-19/England/SHEF-BFCB1/2020|EPI_ISL_416730	Nonsynonymous	AGG to AAA (R to K)	No
203	2,3	[2297]hCoV-19/England/20142062604/2020|EPI_ISL_420774	Nonsynonymous	AGG to AAA (R to K)	No
203	2,3	[2299]hCoV-19/England/20142060804/2020|EPI_ISL_420767	Nonsynonymous	AGG to AAA (R to K)	No
203	2,3	[2302]hCoV-19/England/20140038704/2020|EPI_ISL_420751	Nonsynonymous	AGG to AAA (R to K)	No
203	2,3	[2306]hCoV-19/England/20139062704/2020|EPI_ISL_420742	Nonsynonymous	AGG to AAA (R to K)	No
203	2,3	[2307]hCoV-19/England/20139060804/2020|EPI_ISL_420734	Nonsynonymous	AGG to AAA (R to K)	No
203	2,3	[2308]hCoV-19/England/20139060504/2020|EPI_ISL_420733	Nonsynonymous	AGG to AAA (R to K)	No
203	2,3	[2309]hCoV-19/England/20139060404/2020|EPI_ISL_420732	Nonsynonymous	AGG to AAA (R to K)	No
203	2,3	[2314]hCoV-19/England/20139058104/2020|EPI_ISL_420723	Nonsynonymous	AGG to AAA (R to K)	No
203	2,3	[2315]hCoV-19/England/20139057704/2020|EPI_ISL_420722	Nonsynonymous	AGG to AAA (R to K)	No
203	2,3	[2316]hCoV-19/England/20139057604/2020|EPI_ISL_420721	Nonsynonymous	AGG to AAA (R to K)	No
203	2,3	[2317]hCoV-19/England/20139057404/2020|EPI_ISL_420719	Nonsynonymous	AGG to AAA (R to K)	No
203	2,3	[2319]hCoV-19/England/20139056904/2020|EPI_ISL_420716	Nonsynonymous	AGG to AAA (R to K)	No
203	2,3	[2323]hCoV-19/England/20139046704/2020|EPI_ISL_420690	Nonsynonymous	AGG to AAA (R to K)	No
203	2,3	[2324]hCoV-19/England/20139046604/2020|EPI_ISL_420689	Nonsynonymous	AGG to AAA (R to K)	No
203	2,3	[2325]hCoV-19/England/20139045904/2020|EPI_ISL_420687	Nonsynonymous	AGG to AAA (R to K)	No
203	2,3	[2329]hCoV-19/England/20126096602/2020|EPI_ISL_418770	Nonsynonymous	AGG to AAA (R to K)	No
203	2,3	[2335]hCoV-19/England/20124095502/2020|EPI_ISL_418729	Nonsynonymous	AGG to AAA (R to K)	No
203	2,3	[2336]hCoV-19/England/20124049402/2020|EPI_ISL_418723	Nonsynonymous	AGG to AAA (R to K)	No
203	2,3	[2340]hCoV-19/England/20124030802/2020|EPI_ISL_418708	Nonsynonymous	AGG to AAA (R to K)	No
203	2,3	[2343]hCoV-19/England/20124021402/2020|EPI_ISL_418704	Nonsynonymous	AGG to AAA (R to K)	No
203	2,3	[2353]hCoV-19/England/20122119502/2020|EPI_ISL_418681	Nonsynonymous	AGG to AAA (R to K)	No
203	2,3	[2369]hCoV-19/England/20110058706/2020|EPI_ISL_417311	Nonsynonymous	AGG to AAA (R to K)	No
203	2,3	[2372]hCoV-19/England/20109099206/2020|EPI_ISL_417299	Nonsynonymous	AGG to AAA (R to K)	No
203	2,3	[2373]hCoV-19/England/20109099006/2020|EPI_ISL_417297	Nonsynonymous	AGG to AAA (R to K)	No
203	2,3	[2374]hCoV-19/England/20109098806/2020|EPI_ISL_417295	Nonsynonymous	AGG to AAA (R to K)	No
203	2,3	[2375]hCoV-19/England/20109097506/2020|EPI_ISL_417293	Nonsynonymous	AGG to AAA (R to K)	No
203	2,3	[2383]hCoV-19/England/20109053606/2020|EPI_ISL_417279	Nonsynonymous	AGG to AAA (R to K)	No
203	2,3	[2385]hCoV-19/England/20109052006/2020|EPI_ISL_417272	Nonsynonymous	AGG to AAA (R to K)	No
203	2,3	[2390]hCoV-19/England/20109050406/2020|EPI_ISL_417265	Nonsynonymous	AGG to AAA (R to K)	No
203	2,3	[2393]hCoV-19/England/20109035906/2020|EPI_ISL_417260	Nonsynonymous	AGG to AAA (R to K)	No
203	2,3	[2394]hCoV-19/England/20108034006/2020|EPI_ISL_417258	Nonsynonymous	AGG to AAA (R to K)	No
203	2,3	[2395]hCoV-19/England/20108007302/2020|EPI_ISL_417256	Nonsynonymous	AGG to AAA (R to K)	No
203	2,3	[2397]hCoV-19/England/20108006003/2020|EPI_ISL_417252	Nonsynonymous	AGG to AAA (R to K)	No
203	2,3	[2400]hCoV-19/England/20106005403/2020|EPI_ISL_417244	Nonsynonymous	AGG to AAA (R to K)	No
203	2,3	[2403]hCoV-19/England/20104015302/2020|EPI_ISL_417236	Unknown	AGG to ARR
203	2,3	[2405]hCoV-19/England/20104013703/2020|EPI_ISL_417235	Nonsynonymous	AGG to AAA (R to K)	No
203	2,3	[2406]hCoV-19/England/20104009102/2020|EPI_ISL_417234	Nonsynonymous	AGG to AAA (R to K)	No
203	2,3	[2408]hCoV-19/England/20104008902/2020|EPI_ISL_417232	Nonsynonymous	AGG to AAA (R to K)	No
203	2,3	[2417]hCoV-19/England/200990723/2020|EPI_ISL_414012	Nonsynonymous	AGG to AAA (R to K)	No
203	2,3	[2419]hCoV-19/England/20099038206/2020|EPI_ISL_415129	Nonsynonymous	AGG to AAA (R to K)	No
203	2,3	[2441]hCoV-19/Denmark/SSI-05/2020|EPI_ISL_416140	Nonsynonymous	AGG to AAA (R to K)	No
203	2,3	[2445]hCoV-19/Denmark/SSI-01/2020|EPI_ISL_416142	Nonsynonymous	AGG to AAA (R to K)	No
203	2,3	[2446]hCoV-19/Czech_Republic/ChVir1912/2020|EPI_ISL_416743	Nonsynonymous	AGG to AAA (R to K)	No
203	2,3	[2449]hCoV-19/Congo/523/2020|EPI_ISL_420849	Nonsynonymous	AGG to AAA (R to K)	No
203	2,3	[2452]hCoV-19/Congo/241/2020|EPI_ISL_420033	Nonsynonymous	AGG to AAA (R to K)	No
203	2,3	[2480]hCoV-19/Chile/Santiago-2/2020|EPI_ISL_414580	Nonsynonymous	AGG to AAA (R to K)	No
203	2,3	[2491]hCoV-19/Canada/ON_PHL8539/2020|EPI_ISL_418369	Nonsynonymous	AGG to AAA (R to K)	No
203	2,3	[2492]hCoV-19/Canada/ON_PHL8458/2020|EPI_ISL_418372	Nonsynonymous	AGG to AAA (R to K)	No
203	2,3	[2494]hCoV-19/Canada/ON_PHL7590/2020|EPI_ISL_418373	Nonsynonymous	AGG to AAA (R to K)	No
203	2,3	[2495]hCoV-19/Canada/ON_PHL7513/2020|EPI_ISL_418367	Nonsynonymous	AGG to AAA (R to K)	No
203	2,3	[2498]hCoV-19/Canada/ON_PHL6922/2020|EPI_ISL_418364	Nonsynonymous	AGG to AAA (R to K)	No
203	2,3	[2518]hCoV-19/Canada/ON_PHL3695/2020|EPI_ISL_418363	Nonsynonymous	AGG to AAA (R to K)	No
203	2,3	[2524]hCoV-19/Canada/ON_PHL3536/2020|EPI_ISL_418362	Nonsynonymous	AGG to AAA (R to K)	No
203	2,3	[2528]hCoV-19/Canada/ON_PHL3458/2020|EPI_ISL_418368	Nonsynonymous	AGG to AAA (R to K)	No
203	2,3	[2530]hCoV-19/Canada/ON_PHL3350/2020|EPI_ISL_418366	Nonsynonymous	AGG to AAA (R to K)	No
203	2,3	[2532]hCoV-19/Canada/ON_PHL2653/2020|EPI_ISL_418371	Nonsynonymous	AGG to AAA (R to K)	No
203	2,3	[2537]hCoV-19/Canada/ON_PHL0977/2020|EPI_ISL_418365	Nonsynonymous	AGG to AAA (R to K)	No
203	2,3	[2539]hCoV-19/Canada/ON_PHL0654/2020|EPI_ISL_418370	Nonsynonymous	AGG to AAA (R to K)	No
203	2,3	[2547]hCoV-19/Canada/MB_10/2020|EPI_ISL_418813	Nonsynonymous	AGG to AAA (R to K)	No
203	2,3	[2592]hCoV-19/Brazil/SPBR-14/2020|EPI_ISL_416036	Nonsynonymous	AGG to AAA (R to K)	No
203	2,3	[2593]hCoV-19/Brazil/SPBR-13/2020|EPI_ISL_416035	Nonsynonymous	AGG to AAA (R to K)	No
203	2,3	[2594]hCoV-19/Brazil/SPBR-12/2020|EPI_ISL_416034	Nonsynonymous	AGG to AAA (R to K)	No
203	2,3	[2598]hCoV-19/Brazil/SPBR-08/2020|EPI_ISL_416029	Nonsynonymous	AGG to AAA (R to K)	No
203	2,3	[2599]hCoV-19/Brazil/SPBR-07/2020|EPI_ISL_416028	Nonsynonymous	AGG to AAA (R to K)	No
203	2,3	[2602]hCoV-19/Brazil/SPBR-04/2020|EPI_ISL_414017	Nonsynonymous	AGG to AAA (R to K)	No
203	2,3	[2603]hCoV-19/Brazil/SPBR-03/2020|EPI_ISL_414014	Nonsynonymous	AGG to AAA (R to K)	No
203	2,3	[2608]hCoV-19/Brazil/BA-312/2020|EPI_ISL_415105	Nonsynonymous	AGG to AAA (R to K)	No
203	2,3	[2613]hCoV-19/Belgium/VWJM-0324136/2020|EPI_ISL_420393	Nonsynonymous	AGG to AAA (R to K)	No
203	2,3	[2614]hCoV-19/Belgium/VT-0325143/2020|EPI_ISL_420400	Nonsynonymous	AGG to AAA (R to K)	No
203	2,3	[2615]hCoV-19/Belgium/VS-030542/2020|EPI_ISL_418863	Nonsynonymous	AGG to AAA (R to K)	No
203	2,3	[2618]hCoV-19/Belgium/VPMV-0325153/2020|EPI_ISL_420410	Nonsynonymous	AGG to AAA (R to K)	No
203	2,3	[2621]hCoV-19/Belgium/VMC-030695/2020|EPI_ISL_420351	Nonsynonymous	AGG to AAA (R to K)	No
203	2,3	[2626]hCoV-19/Belgium/VJP-030463/2020|EPI_ISL_420454	Nonsynonymous	AGG to AAA (R to K)	No
203	2,3	[2627]hCoV-19/Belgium/VI-03027/2020|EPI_ISL_417427	Nonsynonymous	AGG to AAA (R to K)	No
203	2,3	[2632]hCoV-19/Belgium/VF-030562/2020|EPI_ISL_420453	Nonsynonymous	AGG to AAA (R to K)	No
203	2,3	[2635]hCoV-19/Belgium/VBK-03061/2020|EPI_ISL_417425	Nonsynonymous	AGG to AAA (R to K)	No
203	2,3	[2638]hCoV-19/Belgium/UMF-03025/2020|EPI_ISL_416472	Nonsynonymous	AGG to AAA (R to K)	No
203	2,3	[2640]hCoV-19/Belgium/ULG-9741/2020|EPI_ISL_418664	Nonsynonymous	AGG to AAA (R to K)	No
203	2,3	[2642]hCoV-19/Belgium/ULG-9735/2020|EPI_ISL_418661	Nonsynonymous	AGG to AAA (R to K)	No
203	2,3	[2647]hCoV-19/Belgium/ULG-9714/2020|EPI_ISL_418655	Nonsynonymous	AGG to AAA (R to K)	No
203	2,3	[2650]hCoV-19/Belgium/ULG-9634/2020|EPI_ISL_418651	Nonsynonymous	AGG to AAA (R to K)	No
203	2,3	[2664]hCoV-19/Belgium/ULG-7242/2020|EPI_ISL_418626	Nonsynonymous	AGG to AAA (R to K)	No
203	2,3	[2668]hCoV-19/Belgium/ULG-6950/2020|EPI_ISL_417023	Nonsynonymous	AGG to AAA (R to K)	No
203	2,3	[2669]hCoV-19/Belgium/ULG-6948/2020|EPI_ISL_417022	Nonsynonymous	AGG to AAA (R to K)	No
203	2,3	[2670]hCoV-19/Belgium/ULG-6942/2020|EPI_ISL_417021	Nonsynonymous	AGG to AAA (R to K)	No
203	2,3	[2679]hCoV-19/Belgium/ULG-6457/2020|EPI_ISL_417015	Nonsynonymous	AGG to AAA (R to K)	No
203	2,3	[2680]hCoV-19/Belgium/ULG-6216/2020|EPI_ISL_417014	Nonsynonymous	AGG to AAA (R to K)	No
203	2,3	[2683]hCoV-19/Belgium/ULG-3000/2020|EPI_ISL_417004	Nonsynonymous	AGG to AAA (R to K)	No
203	2,3	[2685]hCoV-19/Belgium/ULG-10046/2020|EPI_ISL_421213	Nonsynonymous	AGG to AAA (R to K)	No
203	2,3	[2686]hCoV-19/Belgium/ULG-10045/2020|EPI_ISL_421212	Nonsynonymous	AGG to AAA (R to K)	No
203	2,3	[2687]hCoV-19/Belgium/ULG-10043/2020|EPI_ISL_421210	Nonsynonymous	AGG to AAA (R to K)	No
203	2,3	[2692]hCoV-19/Belgium/ULG-10029/2020|EPI_ISL_421203	Nonsynonymous	AGG to AAA (R to K)	No
203	2,3	[2694]hCoV-19/Belgium/ULG-10027/2020|EPI_ISL_421201	Nonsynonymous	AGG to AAA (R to K)	No
203	2,3	[2696]hCoV-19/Belgium/ULG-10024/2020|EPI_ISL_421198	Nonsynonymous	AGG to AAA (R to K)	No
203	2,3	[2697]hCoV-19/Belgium/ULG-10018/2020|EPI_ISL_421196	Nonsynonymous	AGG to AAA (R to K)	No
203	2,3	[2701]hCoV-19/Belgium/ULG-10014/2020|EPI_ISL_421192	Nonsynonymous	AGG to AAA (R to K)	No
203	2,3	[2702]hCoV-19/Belgium/ULG-10013/2020|EPI_ISL_421191	Nonsynonymous	AGG to AAA (R to K)	No
203	2,3	[2708]hCoV-19/Belgium/ULG-10006/2020|EPI_ISL_421185	Nonsynonymous	AGG to AAA (R to K)	No
203	2,3	[2713]hCoV-19/Belgium/TG-030757/2020|EPI_ISL_420318	Nonsynonymous	AGG to AAA (R to K)	No
203	2,3	[2717]hCoV-19/Belgium/SQ-03043/2020|EPI_ISL_417426	Nonsynonymous	AGG to AAA (R to K)	No
203	2,3	[2721]hCoV-19/Belgium/SEM-0324120/2020|EPI_ISL_420377	Nonsynonymous	AGG to AAA (R to K)	No
203	2,3	[2723]hCoV-19/Belgium/SB-030990/2020|EPI_ISL_420346	Nonsynonymous	AGG to AAA (R to K)	No
203	2,3	[2724]hCoV-19/Belgium/RYR-030649/2020|EPI_ISL_420315	Nonsynonymous	AGG to AAA (R to K)	No
203	2,3	[2730]hCoV-19/Belgium/RR-030699/2020|EPI_ISL_420355	Nonsynonymous	AGG to AAA (R to K)	No
203	2,3	[2732]hCoV-19/Belgium/RJ-030552/2020|EPI_ISL_420317	Nonsynonymous	AGG to AAA (R to K)	No
203	2,3	[2734]hCoV-19/Belgium/RGE-0325122/2020|EPI_ISL_420379	Nonsynonymous	AGG to AAA (R to K)	No
203	2,3	[2736]hCoV-19/Belgium/RC-0324168/2020|EPI_ISL_420425	Nonsynonymous	AGG to AAA (R to K)	No
203	2,3	[2737]hCoV-19/Belgium/RA-030664/2020|EPI_ISL_420441	Nonsynonymous	AGG to AAA (R to K)	No
203	2,3	[2741]hCoV-19/Belgium/QKJ-03015/2020|EPI_ISL_415158	Nonsynonymous	AGG to AAA (R to K)	No
203	2,3	[2744]hCoV-19/Belgium/PC-0325182/2020|EPI_ISL_420439	Nonsynonymous	AGG to AAA (R to K)	No
203	2,3	[2745]hCoV-19/Belgium/PC-0325147/2020|EPI_ISL_420404	Nonsynonymous	AGG to AAA (R to K)	No
203	2,3	[2751]hCoV-19/Belgium/NMA-0324169/2020|EPI_ISL_420426	Nonsynonymous	AGG to AAA (R to K)	No
203	2,3	[2752]hCoV-19/Belgium/NL-030447/2020|EPI_ISL_420314	Nonsynonymous	AGG to AAA (R to K)	No
203	2,3	[2756]hCoV-19/Belgium/NIM-0324161/2020|EPI_ISL_420418	Nonsynonymous	AGG to AAA (R to K)	No
203	2,3	[2758]hCoV-19/Belgium/MTR-03026/2020|EPI_ISL_416476	Nonsynonymous	AGG to AAA (R to K)	No
203	2,3	[2759]hCoV-19/Belgium/MTR-03021/2020|EPI_ISL_416467	Nonsynonymous	AGG to AAA (R to K)	No
203	2,3	[2764]hCoV-19/Belgium/MMJ-03034/2020|EPI_ISL_417429	Nonsynonymous	AGG to AAA (R to K)	No
203	2,3	[2765]hCoV-19/Belgium/ML-0324164/2020|EPI_ISL_420421	Nonsynonymous	AGG to AAA (R to K)	No
203	2,3	[2768]hCoV-19/Belgium/MF-030546/2020|EPI_ISL_420444	Nonsynonymous	AGG to AAA (R to K)	No
203	2,3	[2771]hCoV-19/Belgium/MC-030689/2020|EPI_ISL_420345	Nonsynonymous	AGG to AAA (R to K)	No
203	2,3	[2772]hCoV-19/Belgium/MAC-0324142/2020|EPI_ISL_420399	Nonsynonymous	AGG to AAA (R to K)	No
203	2,3	[2778]hCoV-19/Belgium/LJ-0325148/2020|EPI_ISL_420405	Nonsynonymous	AGG to AAA (R to K)	No
203	2,3	[2779]hCoV-19/Belgium/LD-030597/2020|EPI_ISL_420353	Nonsynonymous	AGG to AAA (R to K)	No
203	2,3	[2780]hCoV-19/Belgium/KN-030756/2020|EPI_ISL_420450	Nonsynonymous	AGG to AAA (R to K)	No
203	2,3	[2783]hCoV-19/Belgium/JRH-030459/2020|EPI_ISL_418988	Nonsynonymous	AGG to AAA (R to K)	No
203	2,3	[2785]hCoV-19/Belgium/JL-03044/2020|EPI_ISL_418270	Nonsynonymous	AGG to AAA (R to K)	No
203	2,3	[2786]hCoV-19/Belgium/JK-0305110/2020|EPI_ISL_420367	Nonsynonymous	AGG to AAA (R to K)	No
203	2,3	[2791]hCoV-19/Belgium/HCM-0324151/2020|EPI_ISL_420408	Nonsynonymous	AGG to AAA (R to K)	No
203	2,3	[2794]hCoV-19/Belgium/GSA-030454/2020|EPI_ISL_420448	Nonsynonymous	AGG to AAA (R to K)	No
203	2,3	[2798]hCoV-19/Belgium/GMH-03022/2020|EPI_ISL_416468	Nonsynonymous	AGG to AAA (R to K)	No
203	2,3	[2802]hCoV-19/Belgium/GJJ-0325145/2020|EPI_ISL_420402	Nonsynonymous	AGG to AAA (R to K)	No
203	2,3	[2803]hCoV-19/Belgium/GJ-030458/2020|EPI_ISL_420319	Nonsynonymous	AGG to AAA (R to K)	No
203	2,3	[2807]hCoV-19/Belgium/FR-03029/2020|EPI_ISL_417428	Nonsynonymous	AGG to AAA (R to K)	No
203	2,3	[2808]hCoV-19/Belgium/FMC-0323159/2020|EPI_ISL_420416	Nonsynonymous	AGG to AAA (R to K)	No
203	2,3	[2809]hCoV-19/Belgium/FM-030592/2020|EPI_ISL_420348	Nonsynonymous	AGG to AAA (R to K)	No
203	2,3	[2815]hCoV-19/Belgium/DWAEE-030954/2020|EPI_ISL_418983	Nonsynonymous	AGG to AAA (R to K)	No
203	2,3	[2821]hCoV-19/Belgium/DNS-0324176/2020|EPI_ISL_420433	Nonsynonymous	AGG to AAA (R to K)	No
203	2,3	[2826]hCoV-19/Belgium/DJ-030452/2020|EPI_ISL_420447	Nonsynonymous	AGG to AAA (R to K)	No
203	2,3	[2827]hCoV-19/Belgium/DHWM-03041/2020|EPI_ISL_417422	Nonsynonymous	AGG to AAA (R to K)	No
203	2,3	[2828]hCoV-19/Belgium/DD-030593/2020|EPI_ISL_420349	Nonsynonymous	AGG to AAA (R to K)	No
203	2,3	[2833]hCoV-19/Belgium/DBD-03024/2020|EPI_ISL_416471	Nonsynonymous	AGG to AAA (R to K)	No
203	2,3	[2834]hCoV-19/Belgium/DBA-03032/2020|EPI_ISL_416475	Nonsynonymous	AGG to AAA (R to K)	No
203	2,3	[2837]hCoV-19/Belgium/DAL-030650/2020|EPI_ISL_420446	Nonsynonymous	AGG to AAA (R to K)	No
203	2,3	[2849]hCoV-19/Belgium/BS-030598/2020|EPI_ISL_420354	Nonsynonymous	AGG to AAA (R to K)	No
203	2,3	[2856]hCoV-19/Belgium/BG-030955/2020|EPI_ISL_418984	Nonsynonymous	AGG to AAA (R to K)	No
203	2,3	[2859]hCoV-19/Belgium/BEG-0323154/2020|EPI_ISL_420411	Nonsynonymous	AGG to AAA (R to K)	No
203	2,3	[2860]hCoV-19/Belgium/BDW-030694/2020|EPI_ISL_420350	Nonsynonymous	AGG to AAA (R to K)	No
203	2,3	[2862]hCoV-19/Belgium/BC-03016/2020|EPI_ISL_415157	Nonsynonymous	AGG to AAA (R to K)	No
203	2,3	[2867]hCoV-19/Belgium/030959/2020|EPI_ISL_420320	Nonsynonymous	AGG to AAA (R to K)	No
203	2,3	[2877]hCoV-19/Austria/CeMM0019/2020|EPI_ISL_419672	Nonsynonymous	AGG to AAA (R to K)	No
203	2,3	[2878]hCoV-19/Austria/CeMM0018/2020|EPI_ISL_419671	Nonsynonymous	AGG to AAA (R to K)	No
203	2,3	[2887]hCoV-19/Austria/CeMM0003/2020|EPI_ISL_419656	Nonsynonymous	AGG to AAA (R to K)	No
203	2,3	[2897]hCoV-19/Australia/VIC-CBA3/2020|EPI_ISL_420877	Nonsynonymous	AGG to AAA (R to K)	No
203	2,3	[2906]hCoV-19/Australia/VIC90/2020|EPI_ISL_419801	Nonsynonymous	AGG to AAA (R to K)	No
203	2,3	[2935]hCoV-19/Australia/VIC52/2020|EPI_ISL_419768	Nonsynonymous	AGG to AAA (R to K)	No
203	2,3	[2942]hCoV-19/Australia/VIC45/2020|EPI_ISL_419802	Nonsynonymous	AGG to AAA (R to K)	No
203	2,3	[2944]hCoV-19/Australia/VIC43/2020|EPI_ISL_419763	Nonsynonymous	AGG to AAA (R to K)	No
203	2,3	[2956]hCoV-19/Australia/VIC324/2020|EPI_ISL_420015	Nonsynonymous	AGG to AAA (R to K)	No
203	2,3	[2966]hCoV-19/Australia/VIC315/2020|EPI_ISL_420006	Nonsynonymous	AGG to AAA (R to K)	No
203	2,3	[2969]hCoV-19/Australia/VIC311/2020|EPI_ISL_420002	Nonsynonymous	AGG to AAA (R to K)	No
203	2,3	[2970]hCoV-19/Australia/VIC310/2020|EPI_ISL_420001	Nonsynonymous	AGG to AAA (R to K)	No
203	2,3	[2972]hCoV-19/Australia/VIC309/2020|EPI_ISL_420000	Nonsynonymous	AGG to AAA (R to K)	No
203	2,3	[2985]hCoV-19/Australia/VIC297/2020|EPI_ISL_419988	Nonsynonymous	AGG to AAA (R to K)	No
203	2,3	[2986]hCoV-19/Australia/VIC296/2020|EPI_ISL_419987	Nonsynonymous	AGG to AAA (R to K)	No
203	2,3	[2992]hCoV-19/Australia/VIC29/2020|EPI_ISL_419748	Nonsynonymous	AGG to AAA (R to K)	No
203	2,3	[3013]hCoV-19/Australia/VIC269/2020|EPI_ISL_419962	Nonsynonymous	AGG to AAA (R to K)	No
203	2,3	[3030]hCoV-19/Australia/VIC252/2020|EPI_ISL_419947	Nonsynonymous	AGG to AAA (R to K)	No
203	2,3	[3032]hCoV-19/Australia/VIC250/2020|EPI_ISL_419945	Nonsynonymous	AGG to AAA (R to K)	No
203	2,3	[3034]hCoV-19/Australia/VIC249/2020|EPI_ISL_419944	Nonsynonymous	AGG to AAA (R to K)	No
203	2,3	[3043]hCoV-19/Australia/VIC240/2020|EPI_ISL_419935	Nonsynonymous	AGG to AAA (R to K)	No
203	2,3	[3044]hCoV-19/Australia/VIC239/2020|EPI_ISL_419934	Nonsynonymous	AGG to AAA (R to K)	No
203	2,3	[3045]hCoV-19/Australia/VIC238/2020|EPI_ISL_419933	Nonsynonymous	AGG to AAA (R to K)	No
203	2,3	[3052]hCoV-19/Australia/VIC230/2020|EPI_ISL_419925	Nonsynonymous	AGG to AAA (R to K)	No
203	2,3	[3055]hCoV-19/Australia/VIC228/2020|EPI_ISL_419923	Nonsynonymous	AGG to AAA (R to K)	No
203	2,3	[3057]hCoV-19/Australia/VIC226/2020|EPI_ISL_419921	Nonsynonymous	AGG to AAA (R to K)	No
203	2,3	[3065]hCoV-19/Australia/VIC219/2020|EPI_ISL_419914	Nonsynonymous	AGG to AAA (R to K)	No
203	2,3	[3083]hCoV-19/Australia/VIC199/2020|EPI_ISL_419895	Nonsynonymous	AGG to AAA (R to K)	No
203	2,3	[3085]hCoV-19/Australia/VIC197/2020|EPI_ISL_419893	Nonsynonymous	AGG to AAA (R to K)	No
203	2	[3088]hCoV-19/Australia/VIC194/2020|EPI_ISL_419890	Nonsynonymous	AGG to AAG (R to K)	No
203	2,3	[3091]hCoV-19/Australia/VIC191/2020|EPI_ISL_419887	Nonsynonymous	AGG to AAA (R to K)	No
203	2,3	[3092]hCoV-19/Australia/VIC190/2020|EPI_ISL_419886	Nonsynonymous	AGG to AAA (R to K)	No
203	2,3	[3102]hCoV-19/Australia/VIC178/2020|EPI_ISL_419875	Nonsynonymous	AGG to AAA (R to K)	No
203	2,3	[3115]hCoV-19/Australia/VIC163/2020|EPI_ISL_419860	Nonsynonymous	AGG to AAA (R to K)	No
203	2,3	[3121]hCoV-19/Australia/VIC156/2020|EPI_ISL_419853	Nonsynonymous	AGG to AAA (R to K)	No
203	2,3	[3124]hCoV-19/Australia/VIC153/2020|EPI_ISL_419850	Nonsynonymous	AGG to AAA (R to K)	No
203	2,3	[3133]hCoV-19/Australia/VIC144/2020|EPI_ISL_419841	Nonsynonymous	AGG to AAA (R to K)	No
203	2,3	[3134]hCoV-19/Australia/VIC143/2020|EPI_ISL_419840	Nonsynonymous	AGG to AAA (R to K)	No
203	2,3	[3142]hCoV-19/Australia/VIC135/2020|EPI_ISL_419828	Nonsynonymous	AGG to AAA (R to K)	No
203	2,3	[3143]hCoV-19/Australia/VIC134/2020|EPI_ISL_419827	Nonsynonymous	AGG to AAA (R to K)	No
203	2,3	[3148]hCoV-19/Australia/VIC128/2020|EPI_ISL_419730	Nonsynonymous	AGG to AAA (R to K)	No
203	2,3	[3151]hCoV-19/Australia/VIC123/2020|EPI_ISL_419731	Nonsynonymous	AGG to AAA (R to K)	No
203	2,3	[3159]hCoV-19/Australia/VIC109/2020|EPI_ISL_419718	Nonsynonymous	AGG to AAA (R to K)	No
203	2,3	[3175]hCoV-19/Australia/QLDID926/2020|EPI_ISL_418804	Nonsynonymous	AGG to AAA (R to K)	No
203	2,3	[3177]hCoV-19/Australia/QLDID924/2020|EPI_ISL_418802	Nonsynonymous	AGG to AAA (R to K)	No
203	2,3	[3196]hCoV-19/Australia/NSW54/2020|EPI_ISL_417407	Nonsynonymous	AGG to AAA (R to K)	No
203	2,3	[3199]hCoV-19/Australia/NSW50/2020|EPI_ISL_417404	Nonsynonymous	AGG to AAA (R to K)	No
203	2,3	[3213]hCoV-19/Australia/NSW27/2020|EPI_ISL_417390	Nonsynonymous	AGG to AAA (R to K)	No
203	2,3	[3236]hCoV-19/Argentina/C121/2020|EPI_ISL_420600	Nonsynonymous	AGG to AAA (R to K)	No
204	1	[38]hCoV-19/Wales/PHWC-25551/2020|EPI_ISL_421004	Nonsynonymous	GGA to CGA (G to R)	Yes	(polar,none-charge) to (polar,positive-charge)
204	1	[39]hCoV-19/Wales/PHWC-25542/2020|EPI_ISL_421003	Nonsynonymous	GGA to CGA (G to R)	Yes	(polar,none-charge) to (polar,positive-charge)
204	1	[47]hCoV-19/Wales/PHWC-2523C/2020|EPI_ISL_420977	Nonsynonymous	GGA to CGA (G to R)	Yes	(polar,none-charge) to (polar,positive-charge)
204	1	[56]hCoV-19/Wales/PHWC-24DD2/2020|EPI_ISL_420940	Nonsynonymous	GGA to CGA (G to R)	Yes	(polar,none-charge) to (polar,positive-charge)
204	1	[66]hCoV-19/Wales/PHWC-246B9/2020|EPI_ISL_419440	Nonsynonymous	GGA to CGA (G to R)	Yes	(polar,none-charge) to (polar,positive-charge)
204	1	[67]hCoV-19/Wales/PHWC-2469B/2020|EPI_ISL_419438	Unknown	GGA to SGA
204	1	[90]hCoV-19/Vietnam/CM296/2020|EPI_ISL_416431	Nonsynonymous	GGA to CGA (G to R)	Yes	(polar,none-charge) to (polar,positive-charge)
204	1	[91]hCoV-19/Vietnam/CM295/2020|EPI_ISL_416430	Nonsynonymous	GGA to CGA (G to R)	Yes	(polar,none-charge) to (polar,positive-charge)
204	1	[92]hCoV-19/Vietnam/39607/2020|EPI_ISL_416428	Nonsynonymous	GGA to CGA (G to R)	Yes	(polar,none-charge) to (polar,positive-charge)
204	1	[168]hCoV-19/USA/WI-24/2020|EPI_ISL_417512	Nonsynonymous	GGA to CGA (G to R)	Yes	(polar,none-charge) to (polar,positive-charge)
204	1	[175]hCoV-19/USA/WI-16/2020|EPI_ISL_417509	Nonsynonymous	GGA to CGA (G to R)	Yes	(polar,none-charge) to (polar,positive-charge)
204	1	[316]hCoV-19/USA/WA-UW194/2020|EPI_ISL_417343	Nonsynonymous	GGA to CGA (G to R)	Yes	(polar,none-charge) to (polar,positive-charge)
204	1	[363]hCoV-19/USA/WA-UW138/2020|EPI_ISL_416676	Nonsynonymous	GGA to CGA (G to R)	Yes	(polar,none-charge) to (polar,positive-charge)
204	1	[534]hCoV-19/USA/VA-DCLS-0042/2020|EPI_ISL_420023	Nonsynonymous	GGA to CGA (G to R)	Yes	(polar,none-charge) to (polar,positive-charge)
204	1	[587]hCoV-19/USA/NY-PV08495/2020|EPI_ISL_421431	Nonsynonymous	GGA to CGA (G to R)	Yes	(polar,none-charge) to (polar,positive-charge)
204	1	[650]hCoV-19/USA/NY-PV08124/2020|EPI_ISL_421353	Nonsynonymous	GGA to CGA (G to R)	Yes	(polar,none-charge) to (polar,positive-charge)
204	1	[651]hCoV-19/USA/NY-PV08123/2020|EPI_ISL_421352	Nonsynonymous	GGA to CGA (G to R)	Yes	(polar,none-charge) to (polar,positive-charge)
204	1	[652]hCoV-19/USA/NY-PV08122/2020|EPI_ISL_421351	Nonsynonymous	GGA to CGA (G to R)	Yes	(polar,none-charge) to (polar,positive-charge)
204	1	[654]hCoV-19/USA/NY-NYUMC75/2020|EPI_ISL_420591	Nonsynonymous	GGA to CGA (G to R)	Yes	(polar,none-charge) to (polar,positive-charge)
204	1	[658]hCoV-19/USA/NY-NYUMC71/2020|EPI_ISL_420587	Nonsynonymous	GGA to CGA (G to R)	Yes	(polar,none-charge) to (polar,positive-charge)
204	1	[670]hCoV-19/USA/NY-NYUMC54/2020|EPI_ISL_420309	Nonsynonymous	GGA to CGA (G to R)	Yes	(polar,none-charge) to (polar,positive-charge)
204	1	[713]hCoV-19/USA/MN69-MDH69/2020|EPI_ISL_419397	Nonsynonymous	GGA to CGA (G to R)	Yes	(polar,none-charge) to (polar,positive-charge)
204	1	[714]hCoV-19/USA/MN68-MDH68/2020|EPI_ISL_419396	Nonsynonymous	GGA to CGA (G to R)	Yes	(polar,none-charge) to (polar,positive-charge)
204	1	[720]hCoV-19/USA/MN62-MDH62/2020|EPI_ISL_419390	Nonsynonymous	GGA to CGA (G to R)	Yes	(polar,none-charge) to (polar,positive-charge)
204	1	[722]hCoV-19/USA/MN5-MDH5/2020|EPI_ISL_417191	Nonsynonymous	GGA to CGA (G to R)	Yes	(polar,none-charge) to (polar,positive-charge)
204	1	[751]hCoV-19/USA/MN29-MDH29/2020|EPI_ISL_417196	Nonsynonymous	GGA to CGA (G to R)	Yes	(polar,none-charge) to (polar,positive-charge)
204	1	[762]hCoV-19/USA/GA_2742/2020|EPI_ISL_419557	Nonsynonymous	GGA to CGA (G to R)	Yes	(polar,none-charge) to (polar,positive-charge)
204	1	[766]hCoV-19/USA/GA_1299/2020|EPI_ISL_420787	Nonsynonymous	GGA to CGA (G to R)	Yes	(polar,none-charge) to (polar,positive-charge)
204	1	[767]hCoV-19/USA/FL_6318/2020|EPI_ISL_420785	Nonsynonymous	GGA to CGA (G to R)	Yes	(polar,none-charge) to (polar,positive-charge)
204	1	[768]hCoV-19/USA/FL_5125/2020|EPI_ISL_419559	Nonsynonymous	GGA to CGA (G to R)	Yes	(polar,none-charge) to (polar,positive-charge)
204	1	[769]hCoV-19/USA/FL_5091/2020|EPI_ISL_419560	Nonsynonymous	GGA to CGA (G to R)	Yes	(polar,none-charge) to (polar,positive-charge)
204	1	[774]hCoV-19/USA/CZB-RR057-007/2020|EPI_ISL_417933	Nonsynonymous	GGA to CGA (G to R)	Yes	(polar,none-charge) to (polar,positive-charge)
204	1	[778]hCoV-19/USA/CT-UW271/2020|EPI_ISL_418056	Nonsynonymous	GGA to CGA (G to R)	Yes	(polar,none-charge) to (polar,positive-charge)
204	1	[781]hCoV-19/USA/CT-UW258/2020|EPI_ISL_418043	Nonsynonymous	GGA to CGA (G to R)	Yes	(polar,none-charge) to (polar,positive-charge)
204	1	[786]hCoV-19/USA/CT-UW213/2020|EPI_ISL_417362	Nonsynonymous	GGA to CGA (G to R)	Yes	(polar,none-charge) to (polar,positive-charge)
204	1	[833]hCoV-19/USA/AZ_4811/2020|EPI_ISL_420784	Nonsynonymous	GGA to CGA (G to R)	Yes	(polar,none-charge) to (polar,positive-charge)
204	1	[843]hCoV-19/Taiwan/CGMH-CGU-12/2020|EPI_ISL_417525	Nonsynonymous	GGA to CGA (G to R)	Yes	(polar,none-charge) to (polar,positive-charge)
204	1	[861]hCoV-19/Switzerland/VD5615/2020|EPI_ISL_414023	Nonsynonymous	GGA to CGA (G to R)	Yes	(polar,none-charge) to (polar,positive-charge)
204	1	[862]hCoV-19/Switzerland/VD0503/2020|EPI_ISL_415459	Nonsynonymous	GGA to CGA (G to R)	Yes	(polar,none-charge) to (polar,positive-charge)
204	1	[864]hCoV-19/Switzerland/TI2045/2020|EPI_ISL_415703	Nonsynonymous	GGA to CGA (G to R)	Yes	(polar,none-charge) to (polar,positive-charge)
204	1	[865]hCoV-19/Switzerland/SZ1417/2020|EPI_ISL_415702	Nonsynonymous	GGA to CGA (G to R)	Yes	(polar,none-charge) to (polar,positive-charge)
204	1	[866]hCoV-19/Switzerland/GR3043/2020|EPI_ISL_415699	Nonsynonymous	GGA to CGA (G to R)	Yes	(polar,none-charge) to (polar,positive-charge)
204	1	[867]hCoV-19/Switzerland/GR2988/2020|EPI_ISL_415698	Nonsynonymous	GGA to CGA (G to R)	Yes	(polar,none-charge) to (polar,positive-charge)
204	1	[868]hCoV-19/Switzerland/GE9586/2020|EPI_ISL_414022	Nonsynonymous	GGA to CGA (G to R)	Yes	(polar,none-charge) to (polar,positive-charge)
204	1	[869]hCoV-19/Switzerland/GE8102/2020|EPI_ISL_415458	Nonsynonymous	GGA to CGA (G to R)	Yes	(polar,none-charge) to (polar,positive-charge)
204	1	[874]hCoV-19/Switzerland/GE3895/2020|EPI_ISL_413997	Nonsynonymous	GGA to CGA (G to R)	Yes	(polar,none-charge) to (polar,positive-charge)
204	1	[876]hCoV-19/Switzerland/GE1422/2020|EPI_ISL_415454	Nonsynonymous	GGA to CGA (G to R)	Yes	(polar,none-charge) to (polar,positive-charge)
204	1	[877]hCoV-19/Switzerland/GE1402/2020|EPI_ISL_415700	Nonsynonymous	GGA to CGA (G to R)	Yes	(polar,none-charge) to (polar,positive-charge)
204	1	[879]hCoV-19/Switzerland/GE0199/2020|EPI_ISL_415455	Nonsynonymous	GGA to CGA (G to R)	Yes	(polar,none-charge) to (polar,positive-charge)
204	1	[880]hCoV-19/Switzerland/BS0914/2020|EPI_ISL_415701	Nonsynonymous	GGA to CGA (G to R)	Yes	(polar,none-charge) to (polar,positive-charge)
204	1	[881]hCoV-19/Switzerland/BL0902/2020|EPI_ISL_414021	Nonsynonymous	GGA to CGA (G to R)	Yes	(polar,none-charge) to (polar,positive-charge)
204	1	[882]hCoV-19/Switzerland/BE6651/2020|EPI_ISL_415456	Nonsynonymous	GGA to CGA (G to R)	Yes	(polar,none-charge) to (polar,positive-charge)
204	1	[884]hCoV-19/Switzerland/AG7120/2020|EPI_ISL_415457	Nonsynonymous	GGA to CGA (G to R)	Yes	(polar,none-charge) to (polar,positive-charge)
204	1	[886]hCoV-19/Switzerland/1000477806/2020|EPI_ISL_413024	Nonsynonymous	GGA to CGA (G to R)	Yes	(polar,none-charge) to (polar,positive-charge)
204	1	[887]hCoV-19/Switzerland/1000477797/2020|EPI_ISL_413023	Nonsynonymous	GGA to CGA (G to R)	Yes	(polar,none-charge) to (polar,positive-charge)
204	1	[888]hCoV-19/Switzerland/1000477796/2020|EPI_ISL_413022	Nonsynonymous	GGA to CGA (G to R)	Yes	(polar,none-charge) to (polar,positive-charge)
204	1	[889]hCoV-19/Switzerland/1000477757/2020|EPI_ISL_413021	Nonsynonymous	GGA to CGA (G to R)	Yes	(polar,none-charge) to (polar,positive-charge)
204	1	[890]hCoV-19/Switzerland/1000477377/2020|EPI_ISL_413020	Nonsynonymous	GGA to CGA (G to R)	Yes	(polar,none-charge) to (polar,positive-charge)
204	1	[893]hCoV-19/Spain/VH198152683/2020|EPI_ISL_418861	Nonsynonymous	GGA to CGA (G to R)	Yes	(polar,none-charge) to (polar,positive-charge)
204	1	[896]hCoV-19/Spain/Valencia7/2020|EPI_ISL_416486	Nonsynonymous	GGA to CGA (G to R)	Yes	(polar,none-charge) to (polar,positive-charge)
204	1	[901]hCoV-19/Spain/Valencia45/2020|EPI_ISL_420129	Nonsynonymous	GGA to CGA (G to R)	Yes	(polar,none-charge) to (polar,positive-charge)
204	1	[964]hCoV-19/Spain/Cataluna201396/2020|EPI_ISL_418250	Nonsynonymous	GGA to CGA (G to R)	Yes	(polar,none-charge) to (polar,positive-charge)
204	1	[1125]hCoV-19/Russia/Moscow_PMVL-1/2020|EPI_ISL_421275	Nonsynonymous	GGA to CGA (G to R)	Yes	(polar,none-charge) to (polar,positive-charge)
204	1	[1126]hCoV-19/Portugal/PT0096/2020|EPI_ISL_421499	Nonsynonymous	GGA to CGA (G to R)	Yes	(polar,none-charge) to (polar,positive-charge)
204	1	[1127]hCoV-19/Portugal/PT0095/2020|EPI_ISL_421498	Nonsynonymous	GGA to CGA (G to R)	Yes	(polar,none-charge) to (polar,positive-charge)
204	1	[1128]hCoV-19/Portugal/PT0094/2020|EPI_ISL_421497	Nonsynonymous	GGA to CGA (G to R)	Yes	(polar,none-charge) to (polar,positive-charge)
204	1	[1129]hCoV-19/Portugal/PT0093/2020|EPI_ISL_421496	Nonsynonymous	GGA to CGA (G to R)	Yes	(polar,none-charge) to (polar,positive-charge)
204	1	[1131]hCoV-19/Portugal/PT0091/2020|EPI_ISL_421494	Nonsynonymous	GGA to CGA (G to R)	Yes	(polar,none-charge) to (polar,positive-charge)
204	1	[1134]hCoV-19/Portugal/PT0087/2020|EPI_ISL_421490	Nonsynonymous	GGA to CGA (G to R)	Yes	(polar,none-charge) to (polar,positive-charge)
204	1	[1135]hCoV-19/Portugal/PT0086/2020|EPI_ISL_421489	Nonsynonymous	GGA to CGA (G to R)	Yes	(polar,none-charge) to (polar,positive-charge)
204	1	[1136]hCoV-19/Portugal/PT0085/2020|EPI_ISL_421488	Nonsynonymous	GGA to CGA (G to R)	Yes	(polar,none-charge) to (polar,positive-charge)
204	1	[1137]hCoV-19/Portugal/PT0084/2020|EPI_ISL_421487	Nonsynonymous	GGA to CGA (G to R)	Yes	(polar,none-charge) to (polar,positive-charge)
204	1	[1138]hCoV-19/Portugal/PT0083/2020|EPI_ISL_421486	Nonsynonymous	GGA to CGA (G to R)	Yes	(polar,none-charge) to (polar,positive-charge)
204	1	[1139]hCoV-19/Portugal/PT0082/2020|EPI_ISL_421485	Nonsynonymous	GGA to CGA (G to R)	Yes	(polar,none-charge) to (polar,positive-charge)
204	1	[1140]hCoV-19/Portugal/PT0081/2020|EPI_ISL_421484	Nonsynonymous	GGA to CGA (G to R)	Yes	(polar,none-charge) to (polar,positive-charge)
204	1	[1141]hCoV-19/Portugal/PT0080/2020|EPI_ISL_421483	Nonsynonymous	GGA to CGA (G to R)	Yes	(polar,none-charge) to (polar,positive-charge)
204	1	[1142]hCoV-19/Portugal/PT0079/2020|EPI_ISL_421482	Nonsynonymous	GGA to CGA (G to R)	Yes	(polar,none-charge) to (polar,positive-charge)
204	1	[1143]hCoV-19/Portugal/PT0077/2020|EPI_ISL_421480	Nonsynonymous	GGA to CGA (G to R)	Yes	(polar,none-charge) to (polar,positive-charge)
204	1	[1144]hCoV-19/Portugal/PT0076/2020|EPI_ISL_421479	Nonsynonymous	GGA to CGA (G to R)	Yes	(polar,none-charge) to (polar,positive-charge)
204	1	[1145]hCoV-19/Portugal/PT0075/2020|EPI_ISL_421478	Nonsynonymous	GGA to CGA (G to R)	Yes	(polar,none-charge) to (polar,positive-charge)
204	1	[1146]hCoV-19/Portugal/PT0074/2020|EPI_ISL_421477	Nonsynonymous	GGA to CGA (G to R)	Yes	(polar,none-charge) to (polar,positive-charge)
204	1	[1147]hCoV-19/Portugal/PT0073/2020|EPI_ISL_421476	Nonsynonymous	GGA to CGA (G to R)	Yes	(polar,none-charge) to (polar,positive-charge)
204	1	[1148]hCoV-19/Portugal/PT0072/2020|EPI_ISL_421475	Nonsynonymous	GGA to CGA (G to R)	Yes	(polar,none-charge) to (polar,positive-charge)
204	1	[1149]hCoV-19/Portugal/PT0071/2020|EPI_ISL_421474	Nonsynonymous	GGA to CGA (G to R)	Yes	(polar,none-charge) to (polar,positive-charge)
204	1	[1150]hCoV-19/Portugal/PT0070/2020|EPI_ISL_421473	Nonsynonymous	GGA to CGA (G to R)	Yes	(polar,none-charge) to (polar,positive-charge)
204	1	[1151]hCoV-19/Portugal/PT0069/2020|EPI_ISL_421472	Nonsynonymous	GGA to CGA (G to R)	Yes	(polar,none-charge) to (polar,positive-charge)
204	1	[1152]hCoV-19/Portugal/PT0068/2020|EPI_ISL_421471	Nonsynonymous	GGA to CGA (G to R)	Yes	(polar,none-charge) to (polar,positive-charge)
204	1	[1154]hCoV-19/Portugal/PT0066/2020|EPI_ISL_421469	Nonsynonymous	GGA to CGA (G to R)	Yes	(polar,none-charge) to (polar,positive-charge)
204	1	[1155]hCoV-19/Portugal/PT0065/2020|EPI_ISL_421468	Nonsynonymous	GGA to CGA (G to R)	Yes	(polar,none-charge) to (polar,positive-charge)
204	1	[1158]hCoV-19/Portugal/PT0062/2020|EPI_ISL_421465	Nonsynonymous	GGA to CGA (G to R)	Yes	(polar,none-charge) to (polar,positive-charge)
204	1	[1159]hCoV-19/Portugal/PT0061/2020|EPI_ISL_421464	Nonsynonymous	GGA to CGA (G to R)	Yes	(polar,none-charge) to (polar,positive-charge)
204	1	[1161]hCoV-19/Portugal/PT0059/2020|EPI_ISL_421462	Nonsynonymous	GGA to CGA (G to R)	Yes	(polar,none-charge) to (polar,positive-charge)
204	1	[1167]hCoV-19/Portugal/PT0053/2020|EPI_ISL_421456	Nonsynonymous	GGA to CGA (G to R)	Yes	(polar,none-charge) to (polar,positive-charge)
204	1	[1168]hCoV-19/Portugal/PT0052/2020|EPI_ISL_421455	Nonsynonymous	GGA to CGA (G to R)	Yes	(polar,none-charge) to (polar,positive-charge)
204	1	[1169]hCoV-19/Portugal/PT0051/2020|EPI_ISL_421454	Nonsynonymous	GGA to CGA (G to R)	Yes	(polar,none-charge) to (polar,positive-charge)
204	1	[1170]hCoV-19/Portugal/PT0050/2020|EPI_ISL_421453	Nonsynonymous	GGA to CGA (G to R)	Yes	(polar,none-charge) to (polar,positive-charge)
204	1	[1171]hCoV-19/Portugal/PT0049/2020|EPI_ISL_421452	Nonsynonymous	GGA to CGA (G to R)	Yes	(polar,none-charge) to (polar,positive-charge)
204	1	[1172]hCoV-19/Portugal/PT0048/2020|EPI_ISL_421451	Nonsynonymous	GGA to CGA (G to R)	Yes	(polar,none-charge) to (polar,positive-charge)
204	1	[1173]hCoV-19/Portugal/PT0047/2020|EPI_ISL_421450	Nonsynonymous	GGA to CGA (G to R)	Yes	(polar,none-charge) to (polar,positive-charge)
204	1	[1175]hCoV-19/Portugal/PT0045/2020|EPI_ISL_421448	Nonsynonymous	GGA to CGA (G to R)	Yes	(polar,none-charge) to (polar,positive-charge)
204	1	[1181]hCoV-19/Portugal/PT0038/2020|EPI_ISL_418023	Nonsynonymous	GGA to CGA (G to R)	Yes	(polar,none-charge) to (polar,positive-charge)
204	1	[1185]hCoV-19/Portugal/PT0034/2020|EPI_ISL_418019	Nonsynonymous	GGA to CGA (G to R)	Yes	(polar,none-charge) to (polar,positive-charge)
204	1	[1186]hCoV-19/Portugal/PT0033/2020|EPI_ISL_418018	Nonsynonymous	GGA to CGA (G to R)	Yes	(polar,none-charge) to (polar,positive-charge)
