## Supplemental Table 2 for "Characterization of the substitution hotspots in SARS-CoV-2 genome using BioAider and detection of a SR-rich region in N protein providing further evidence of its animal origin" (part 3 of 3)

### Sheet: N (continued)
Reference sequence: hCoV-19/Wuhan/IVDC-HB-01/2019|EPI_ISL_402119
204	1	[1188]hCoV-19/Portugal/PT0031/2020|EPI_ISL_418016	Nonsynonymous	GGA to CGA (G to R)	Yes	(polar,none-charge) to (polar,positive-charge)
204	1	[1189]hCoV-19/Portugal/PT0030/2020|EPI_ISL_418015	Nonsynonymous	GGA to CGA (G to R)	Yes	(polar,none-charge) to (polar,positive-charge)
204	1	[1190]hCoV-19/Portugal/PT0029/2020|EPI_ISL_418014	Nonsynonymous	GGA to CGA (G to R)	Yes	(polar,none-charge) to (polar,positive-charge)
204	1	[1191]hCoV-19/Portugal/PT0028/2020|EPI_ISL_418013	Nonsynonymous	GGA to CGA (G to R)	Yes	(polar,none-charge) to (polar,positive-charge)
204	1	[1193]hCoV-19/Portugal/PT0026/2020|EPI_ISL_418011	Nonsynonymous	GGA to CGA (G to R)	Yes	(polar,none-charge) to (polar,positive-charge)
204	1	[1196]hCoV-19/Portugal/PT0023/2020|EPI_ISL_418008	Nonsynonymous	GGA to CGA (G to R)	Yes	(polar,none-charge) to (polar,positive-charge)
204	1	[1197]hCoV-19/Portugal/PT0022/2020|EPI_ISL_418007	Nonsynonymous	GGA to CGA (G to R)	Yes	(polar,none-charge) to (polar,positive-charge)
204	1	[1200]hCoV-19/Portugal/PT0019/2020|EPI_ISL_418004	Nonsynonymous	GGA to CGA (G to R)	Yes	(polar,none-charge) to (polar,positive-charge)
204	1	[1202]hCoV-19/Portugal/PT0017/2020|EPI_ISL_418002	Nonsynonymous	GGA to CGA (G to R)	Yes	(polar,none-charge) to (polar,positive-charge)
204	1	[1203]hCoV-19/Portugal/PT0016/2020|EPI_ISL_418001	Nonsynonymous	GGA to CGA (G to R)	Yes	(polar,none-charge) to (polar,positive-charge)
204	1	[1209]hCoV-19/Portugal/PT0010/2020|EPI_ISL_417995	Nonsynonymous	GGA to CGA (G to R)	Yes	(polar,none-charge) to (polar,positive-charge)
204	1	[1210]hCoV-19/Portugal/PT0009/2020|EPI_ISL_417994	Nonsynonymous	GGA to CGA (G to R)	Yes	(polar,none-charge) to (polar,positive-charge)
204	1	[1211]hCoV-19/Portugal/PT0008/2020|EPI_ISL_417993	Nonsynonymous	GGA to CGA (G to R)	Yes	(polar,none-charge) to (polar,positive-charge)
204	1	[1212]hCoV-19/Portugal/PT0007/2020|EPI_ISL_417992	Nonsynonymous	GGA to CGA (G to R)	Yes	(polar,none-charge) to (polar,positive-charge)
204	1	[1217]hCoV-19/Portugal/PT0001b/2020|EPI_ISL_417986	Nonsynonymous	GGA to CGA (G to R)	Yes	(polar,none-charge) to (polar,positive-charge)
204	1	[1218]hCoV-19/Portugal/IGC00010/2020|EPI_ISL_419387	Nonsynonymous	GGA to CGA (G to R)	Yes	(polar,none-charge) to (polar,positive-charge)
204	1	[1221]hCoV-19/Portugal/CV62/2020|EPI_ISL_413647	Nonsynonymous	GGA to CGA (G to R)	Yes	(polar,none-charge) to (polar,positive-charge)
204	1	[1225]hCoV-19/Peru/010/2020|EPI_ISL_415787	Nonsynonymous	GGA to CGA (G to R)	Yes	(polar,none-charge) to (polar,positive-charge)
204	1	[1237]hCoV-19/Norway/1867/2020|EPI_ISL_420141	Nonsynonymous	GGA to CGA (G to R)	Yes	(polar,none-charge) to (polar,positive-charge)
204	1	[1252]hCoV-19/New_Zealand/20VR0189/2020|EPI_ISL_416519	Nonsynonymous	GGA to CGA (G to R)	Yes	(polar,none-charge) to (polar,positive-charge)
204	1	[1259]hCoV-19/Netherlands/ZuidHolland_29/2020|EPI_ISL_415533	Nonsynonymous	GGA to CGA (G to R)	Yes	(polar,none-charge) to (polar,positive-charge)
204	1	[1260]hCoV-19/Netherlands/ZuidHolland_28/2020|EPI_ISL_415532	Nonsynonymous	GGA to CGA (G to R)	Yes	(polar,none-charge) to (polar,positive-charge)
204	1	[1262]hCoV-19/Netherlands/ZuidHolland_26/2020|EPI_ISL_415530	Nonsynonymous	GGA to CGA (G to R)	Yes	(polar,none-charge) to (polar,positive-charge)
204	1	[1263]hCoV-19/Netherlands/ZuidHolland_25/2020|EPI_ISL_415529	Nonsynonymous	GGA to CGA (G to R)	Yes	(polar,none-charge) to (polar,positive-charge)
204	1	[1264]hCoV-19/Netherlands/ZuidHolland_22/2020|EPI_ISL_414564	Nonsynonymous	GGA to CGA (G to R)	Yes	(polar,none-charge) to (polar,positive-charge)
204	1	[1266]hCoV-19/Netherlands/ZuidHolland_20/2020|EPI_ISL_414562	Nonsynonymous	GGA to CGA (G to R)	Yes	(polar,none-charge) to (polar,positive-charge)
204	1	[1267]hCoV-19/Netherlands/ZuidHolland_19/2020|EPI_ISL_414561	Nonsynonymous	GGA to CGA (G to R)	Yes	(polar,none-charge) to (polar,positive-charge)
204	1	[1270]hCoV-19/Netherlands/ZuidHolland_15/2020|EPI_ISL_414557	Nonsynonymous	GGA to CGA (G to R)	Yes	(polar,none-charge) to (polar,positive-charge)
204	1	[1271]hCoV-19/Netherlands/ZuidHolland_13/2020|EPI_ISL_414470	Nonsynonymous	GGA to CGA (G to R)	Yes	(polar,none-charge) to (polar,positive-charge)
204	1	[1272]hCoV-19/Netherlands/ZuidHolland_10/2020|EPI_ISL_414446	Nonsynonymous	GGA to CGA (G to R)	Yes	(polar,none-charge) to (polar,positive-charge)
204	1	[1274]hCoV-19/Netherlands/Utrecht_5/2020|EPI_ISL_414439	Nonsynonymous	GGA to CGA (G to R)	Yes	(polar,none-charge) to (polar,positive-charge)
204	1	[1278]hCoV-19/Netherlands/Utrecht_15/2020|EPI_ISL_414554	Nonsynonymous	GGA to CGA (G to R)	Yes	(polar,none-charge) to (polar,positive-charge)
204	1	[1281]hCoV-19/Netherlands/Utrecht_13/2020|EPI_ISL_414552	Nonsynonymous	GGA to CGA (G to R)	Yes	(polar,none-charge) to (polar,positive-charge)
204	1	[1284]hCoV-19/Netherlands/Utrecht_1/2020|EPI_ISL_414435	Nonsynonymous	GGA to CGA (G to R)	Yes	(polar,none-charge) to (polar,positive-charge)
204	1	[1285]hCoV-19/Netherlands/Tilburg_1364286/2020|EPI_ISL_413587	Nonsynonymous	GGA to CGA (G to R)	Yes	(polar,none-charge) to (polar,positive-charge)
204	1	[1286]hCoV-19/Netherlands/Rotterdam_1364740/2020|EPI_ISL_413584	Nonsynonymous	GGA to CGA (G to R)	Yes	(polar,none-charge) to (polar,positive-charge)
204	1	[1290]hCoV-19/Netherlands/Nootdorp_1364222/2020|EPI_ISL_413579	Nonsynonymous	GGA to CGA (G to R)	Yes	(polar,none-charge) to (polar,positive-charge)
204	1	[1292]hCoV-19/Netherlands/NoordHolland_2/2020|EPI_ISL_414549	Nonsynonymous	GGA to CGA (G to R)	Yes	(polar,none-charge) to (polar,positive-charge)
204	1	[1293]hCoV-19/Netherlands/NoordHolland_1/2020|EPI_ISL_414433	Nonsynonymous	GGA to CGA (G to R)	Yes	(polar,none-charge) to (polar,positive-charge)
204	1	[1295]hCoV-19/Netherlands/NoordBrabant_67/2020|EPI_ISL_415523	Nonsynonymous	GGA to CGA (G to R)	Yes	(polar,none-charge) to (polar,positive-charge)
204	1	[1304]hCoV-19/Netherlands/NoordBrabant_58/2020|EPI_ISL_415514	Nonsynonymous	GGA to CGA (G to R)	Yes	(polar,none-charge) to (polar,positive-charge)
204	1	[1306]hCoV-19/Netherlands/NoordBrabant_55/2020|EPI_ISL_415511	Nonsynonymous	GGA to CGA (G to R)	Yes	(polar,none-charge) to (polar,positive-charge)
204	1	[1314]hCoV-19/Netherlands/NoordBrabant_45/2020|EPI_ISL_415502	Nonsynonymous	GGA to CGA (G to R)	Yes	(polar,none-charge) to (polar,positive-charge)
204	1	[1318]hCoV-19/Netherlands/NoordBrabant_36/2020|EPI_ISL_414545	Nonsynonymous	GGA to CGA (G to R)	Yes	(polar,none-charge) to (polar,positive-charge)
204	1	[1322]hCoV-19/Netherlands/NoordBrabant_3/2020|EPI_ISL_414429	Nonsynonymous	GGA to CGA (G to R)	Yes	(polar,none-charge) to (polar,positive-charge)
204	1	[1329]hCoV-19/Netherlands/NA_9/2020|EPI_ISL_415498	Nonsynonymous	GGA to CGA (G to R)	Yes	(polar,none-charge) to (polar,positive-charge)
204	1	[1330]hCoV-19/Netherlands/NA_8/2020|EPI_ISL_415497	Nonsynonymous	GGA to CGA (G to R)	Yes	(polar,none-charge) to (polar,positive-charge)
204	1	[1331]hCoV-19/Netherlands/NA_7/2020|EPI_ISL_415496	Nonsynonymous	GGA to CGA (G to R)	Yes	(polar,none-charge) to (polar,positive-charge)
204	1	[1340]hCoV-19/Netherlands/NA_26/2020|EPI_ISL_415483	Nonsynonymous	GGA to CGA (G to R)	Yes	(polar,none-charge) to (polar,positive-charge)
204	1	[1341]hCoV-19/Netherlands/NA_25/2020|EPI_ISL_415482	Nonsynonymous	GGA to CGA (G to R)	Yes	(polar,none-charge) to (polar,positive-charge)
204	1	[1346]hCoV-19/Netherlands/NA_2/2020|EPI_ISL_415476	Nonsynonymous	GGA to CGA (G to R)	Yes	(polar,none-charge) to (polar,positive-charge)
204	1	[1347]hCoV-19/Netherlands/NA_19/2020|EPI_ISL_415475	Nonsynonymous	GGA to CGA (G to R)	Yes	(polar,none-charge) to (polar,positive-charge)
204	1	[1351]hCoV-19/Netherlands/NA_15/2020|EPI_ISL_415471	Nonsynonymous	GGA to CGA (G to R)	Yes	(polar,none-charge) to (polar,positive-charge)
204	1	[1353]hCoV-19/Netherlands/NA_12/2020|EPI_ISL_415468	Nonsynonymous	GGA to CGA (G to R)	Yes	(polar,none-charge) to (polar,positive-charge)
204	1	[1354]hCoV-19/Netherlands/NA_11/2020|EPI_ISL_415467	Nonsynonymous	GGA to CGA (G to R)	Yes	(polar,none-charge) to (polar,positive-charge)
204	1	[1360]hCoV-19/Netherlands/Gelderland_3/2020|EPI_ISL_415463	Nonsynonymous	GGA to CGA (G to R)	Yes	(polar,none-charge) to (polar,positive-charge)
204	1	[1363]hCoV-19/Netherlands/Gelderland_1/2020|EPI_ISL_414423	Nonsynonymous	GGA to CGA (G to R)	Yes	(polar,none-charge) to (polar,positive-charge)
204	1	[1377]hCoV-19/Mexico/CDMX-InDRE_01/2020|EPI_ISL_412972	Nonsynonymous	GGA to CGA (G to R)	Yes	(polar,none-charge) to (polar,positive-charge)
204	1	[1391]hCoV-19/Luxembourg/LNS7866283/2020|EPI_ISL_419596	Nonsynonymous	GGA to CGA (G to R)	Yes	(polar,none-charge) to (polar,positive-charge)
204	1	[1443]hCoV-19/Japan/P5-3/2020|EPI_ISL_419311	Nonsynonymous	GGA to CGA (G to R)	Yes	(polar,none-charge) to (polar,positive-charge)
204	1	[1444]hCoV-19/Japan/P5-2/2020|EPI_ISL_419310	Nonsynonymous	GGA to CGA (G to R)	Yes	(polar,none-charge) to (polar,positive-charge)
204	1	[1445]hCoV-19/Japan/P5-1/2020|EPI_ISL_419309	Nonsynonymous	GGA to CGA (G to R)	Yes	(polar,none-charge) to (polar,positive-charge)
204	1	[1446]hCoV-19/Japan/P4-8/2020|EPI_ISL_419308	Nonsynonymous	GGA to CGA (G to R)	Yes	(polar,none-charge) to (polar,positive-charge)
204	1	[1447]hCoV-19/Japan/P4-7/2020|EPI_ISL_419307	Nonsynonymous	GGA to CGA (G to R)	Yes	(polar,none-charge) to (polar,positive-charge)
204	1	[1448]hCoV-19/Japan/P4-6/2020|EPI_ISL_419306	Nonsynonymous	GGA to CGA (G to R)	Yes	(polar,none-charge) to (polar,positive-charge)
204	1	[1449]hCoV-19/Japan/P4-5/2020|EPI_ISL_419305	Nonsynonymous	GGA to CGA (G to R)	Yes	(polar,none-charge) to (polar,positive-charge)
204	1	[1450]hCoV-19/Japan/P4-4/2020|EPI_ISL_419304	Nonsynonymous	GGA to CGA (G to R)	Yes	(polar,none-charge) to (polar,positive-charge)
204	1	[1451]hCoV-19/Japan/P4-3/2020|EPI_ISL_419303	Nonsynonymous	GGA to CGA (G to R)	Yes	(polar,none-charge) to (polar,positive-charge)
204	1	[1452]hCoV-19/Japan/P4-2/2020|EPI_ISL_419302	Nonsynonymous	GGA to CGA (G to R)	Yes	(polar,none-charge) to (polar,positive-charge)
204	1	[1453]hCoV-19/Japan/P4-1/2020|EPI_ISL_419301	Nonsynonymous	GGA to CGA (G to R)	Yes	(polar,none-charge) to (polar,positive-charge)
204	1	[1535]hCoV-19/Italy/TE6222/2020|EPI_ISL_420583	Nonsynonymous	GGA to CGA (G to R)	Yes	(polar,none-charge) to (polar,positive-charge)
204	1	[1536]hCoV-19/Italy/TE6195/2020|EPI_ISL_420569	Nonsynonymous	GGA to CGA (G to R)	Yes	(polar,none-charge) to (polar,positive-charge)
204	1	[1537]hCoV-19/Italy/TE5780/2020|EPI_ISL_420567	Nonsynonymous	GGA to CGA (G to R)	Yes	(polar,none-charge) to (polar,positive-charge)
204	1	[1538]hCoV-19/Italy/TE5476/2020|EPI_ISL_420565	Nonsynonymous	GGA to CGA (G to R)	Yes	(polar,none-charge) to (polar,positive-charge)
204	1	[1540]hCoV-19/Italy/TE5056/2020|EPI_ISL_418257	Nonsynonymous	GGA to CGA (G to R)	Yes	(polar,none-charge) to (polar,positive-charge)
204	1	[1541]hCoV-19/Italy/TE4953/2020|EPI_ISL_418258	Nonsynonymous	GGA to CGA (G to R)	Yes	(polar,none-charge) to (polar,positive-charge)
204	1	[1543]hCoV-19/Italy/TE4880/2020|EPI_ISL_418256	Nonsynonymous	GGA to CGA (G to R)	Yes	(polar,none-charge) to (polar,positive-charge)
204	1	[1547]hCoV-19/Italy/INMI4/2020|EPI_ISL_417922	Nonsynonymous	GGA to CGA (G to R)	Yes	(polar,none-charge) to (polar,positive-charge)
204	1	[1555]hCoV-19/Italy/6193/2020|EPI_ISL_420568	Nonsynonymous	GGA to CGA (G to R)	Yes	(polar,none-charge) to (polar,positive-charge)
204	1	[1557]hCoV-19/Israel/ISR_IT0320/2020|EPI_ISL_419210	Nonsynonymous	GGA to CGA (G to R)	Yes	(polar,none-charge) to (polar,positive-charge)
204	1	[1560]hCoV-19/Ireland/Dublin-22428/2020|EPI_ISL_418581	Nonsynonymous	GGA to CGA (G to R)	Yes	(polar,none-charge) to (polar,positive-charge)
204	1	[1561]hCoV-19/Ireland/Dublin-22361/2020|EPI_ISL_418580	Nonsynonymous	GGA to CGA (G to R)	Yes	(polar,none-charge) to (polar,positive-charge)
204	1	[1563]hCoV-19/Ireland/24052/2020|EPI_ISL_418584	Nonsynonymous	GGA to CGA (G to R)	Yes	(polar,none-charge) to (polar,positive-charge)
204	1	[1566]hCoV-19/Ireland/21145/2020|EPI_ISL_418548	Nonsynonymous	GGA to CGA (G to R)	Yes	(polar,none-charge) to (polar,positive-charge)
204	1	[1567]hCoV-19/Ireland/21023/2020|EPI_ISL_418516	Nonsynonymous	GGA to CGA (G to R)	Yes	(polar,none-charge) to (polar,positive-charge)
204	1	[1568]hCoV-19/India/c32/2020|EPI_ISL_420555	Nonsynonymous	GGA to CGA (G to R)	Yes	(polar,none-charge) to (polar,positive-charge)
204	1	[1575]hCoV-19/India/2020c32/2020|EPI_ISL_420556	Nonsynonymous	GGA to CGA (G to R)	Yes	(polar,none-charge) to (polar,positive-charge)
204	1	[1585]hCoV-19/Iceland/97/2020|EPI_ISL_417876	Nonsynonymous	GGA to CGA (G to R)	Yes	(polar,none-charge) to (polar,positive-charge)
204	1	[1591]hCoV-19/Iceland/83/2020|EPI_ISL_417868	Nonsynonymous	GGA to CGA (G to R)	Yes	(polar,none-charge) to (polar,positive-charge)
204	1	[1592]hCoV-19/Iceland/82/2020|EPI_ISL_417867	Nonsynonymous	GGA to CGA (G to R)	Yes	(polar,none-charge) to (polar,positive-charge)
204	1	[1596]hCoV-19/Iceland/78/2020|EPI_ISL_417863	Nonsynonymous	GGA to CGA (G to R)	Yes	(polar,none-charge) to (polar,positive-charge)
204	1	[1597]hCoV-19/Iceland/77/2020|EPI_ISL_417862	Nonsynonymous	GGA to CGA (G to R)	Yes	(polar,none-charge) to (polar,positive-charge)
204	1	[1598]hCoV-19/Iceland/73/2020|EPI_ISL_417861	Nonsynonymous	GGA to CGA (G to R)	Yes	(polar,none-charge) to (polar,positive-charge)
204	1	[1599]hCoV-19/Iceland/70/2020|EPI_ISL_417728	Nonsynonymous	GGA to CGA (G to R)	Yes	(polar,none-charge) to (polar,positive-charge)
204	1	[1604]hCoV-19/Iceland/62/2020|EPI_ISL_417757	Nonsynonymous	GGA to CGA (G to R)	Yes	(polar,none-charge) to (polar,positive-charge)
204	1	[1609]hCoV-19/Iceland/56/2020|EPI_ISL_417852	Nonsynonymous	GGA to CGA (G to R)	Yes	(polar,none-charge) to (polar,positive-charge)
204	1	[1610]hCoV-19/Iceland/54/2020|EPI_ISL_417684	Nonsynonymous	GGA to CGA (G to R)	Yes	(polar,none-charge) to (polar,positive-charge)
204	1	[1617]hCoV-19/Iceland/37/2020|EPI_ISL_417681	Nonsynonymous	GGA to CGA (G to R)	Yes	(polar,none-charge) to (polar,positive-charge)
204	1	[1622]hCoV-19/Iceland/334/2020|EPI_ISL_417663	Nonsynonymous	GGA to CGA (G to R)	Yes	(polar,none-charge) to (polar,positive-charge)
204	1	[1632]hCoV-19/Iceland/315/2020|EPI_ISL_417644	Nonsynonymous	GGA to CGA (G to R)	Yes	(polar,none-charge) to (polar,positive-charge)
204	1	[1633]hCoV-19/Iceland/313/2020|EPI_ISL_417642	Nonsynonymous	GGA to CGA (G to R)	Yes	(polar,none-charge) to (polar,positive-charge)
204	1	[1641]hCoV-19/Iceland/303/2020|EPI_ISL_417632	Nonsynonymous	GGA to CGA (G to R)	Yes	(polar,none-charge) to (polar,positive-charge)
204	1	[1650]hCoV-19/Iceland/290/2020|EPI_ISL_417619	Nonsynonymous	GGA to CGA (G to R)	Yes	(polar,none-charge) to (polar,positive-charge)
204	1	[1663]hCoV-19/Iceland/267/2020|EPI_ISL_417595	Nonsynonymous	GGA to CGA (G to R)	Yes	(polar,none-charge) to (polar,positive-charge)
204	1	[1673]hCoV-19/Iceland/257/2020|EPI_ISL_417585	Nonsynonymous	GGA to CGA (G to R)	Yes	(polar,none-charge) to (polar,positive-charge)
204	1	[1677]hCoV-19/Iceland/253/2020|EPI_ISL_417581	Nonsynonymous	GGA to CGA (G to R)	Yes	(polar,none-charge) to (polar,positive-charge)
204	1	[1682]hCoV-19/Iceland/247/2020|EPI_ISL_417575	Nonsynonymous	GGA to CGA (G to R)	Yes	(polar,none-charge) to (polar,positive-charge)
204	1	[1686]hCoV-19/Iceland/243/2020|EPI_ISL_417571	Nonsynonymous	GGA to CGA (G to R)	Yes	(polar,none-charge) to (polar,positive-charge)
204	1	[1690]hCoV-19/Iceland/239/2020|EPI_ISL_417567	Nonsynonymous	GGA to CGA (G to R)	Yes	(polar,none-charge) to (polar,positive-charge)
204	1	[1691]hCoV-19/Iceland/238/2020|EPI_ISL_417566	Nonsynonymous	GGA to CGA (G to R)	Yes	(polar,none-charge) to (polar,positive-charge)
204	1	[1693]hCoV-19/Iceland/236/2020|EPI_ISL_417564	Nonsynonymous	GGA to CGA (G to R)	Yes	(polar,none-charge) to (polar,positive-charge)
204	1	[1696]hCoV-19/Iceland/233/2020|EPI_ISL_417561	Nonsynonymous	GGA to CGA (G to R)	Yes	(polar,none-charge) to (polar,positive-charge)
204	1	[1699]hCoV-19/Iceland/23/2020|EPI_ISL_417840	Nonsynonymous	GGA to CGA (G to R)	Yes	(polar,none-charge) to (polar,positive-charge)
204	1	[1709]hCoV-19/Iceland/22/2020|EPI_ISL_417734	Nonsynonymous	GGA to CGA (G to R)	Yes	(polar,none-charge) to (polar,positive-charge)
204	1	[1711]hCoV-19/Iceland/218/2020|EPI_ISL_417834	Nonsynonymous	GGA to CGA (G to R)	Yes	(polar,none-charge) to (polar,positive-charge)
204	1	[1719]hCoV-19/Iceland/210/2020|EPI_ISL_417829	Nonsynonymous	GGA to CGA (G to R)	Yes	(polar,none-charge) to (polar,positive-charge)
204	1	[1721]hCoV-19/Iceland/207/2020|EPI_ISL_417733	Nonsynonymous	GGA to CGA (G to R)	Yes	(polar,none-charge) to (polar,positive-charge)
204	1	[1724]hCoV-19/Iceland/204/2020|EPI_ISL_417826	Nonsynonymous	GGA to CGA (G to R)	Yes	(polar,none-charge) to (polar,positive-charge)
204	1	[1739]hCoV-19/Iceland/19/2020|EPI_ISL_417817	Nonsynonymous	GGA to CGA (G to R)	Yes	(polar,none-charge) to (polar,positive-charge)
204	1	[1741]hCoV-19/Iceland/187/2020|EPI_ISL_417551	Nonsynonymous	GGA to CGA (G to R)	Yes	(polar,none-charge) to (polar,positive-charge)
204	1	[1742]hCoV-19/Iceland/186/2020|EPI_ISL_417815	Nonsynonymous	GGA to CGA (G to R)	Yes	(polar,none-charge) to (polar,positive-charge)
204	1	[1750]hCoV-19/Iceland/178/2020|EPI_ISL_417813	Nonsynonymous	GGA to CGA (G to R)	Yes	(polar,none-charge) to (polar,positive-charge)
204	1	[1773]hCoV-19/Iceland/153/2020|EPI_ISL_417802	Nonsynonymous	GGA to CGA (G to R)	Yes	(polar,none-charge) to (polar,positive-charge)
204	1	[1777]hCoV-19/Iceland/15/2020|EPI_ISL_417800	Nonsynonymous	GGA to CGA (G to R)	Yes	(polar,none-charge) to (polar,positive-charge)
204	1	[1781]hCoV-19/Iceland/146/2020|EPI_ISL_417796	Nonsynonymous	GGA to CGA (G to R)	Yes	(polar,none-charge) to (polar,positive-charge)
204	1	[1783]hCoV-19/Iceland/144/2020|EPI_ISL_417795	Nonsynonymous	GGA to CGA (G to R)	Yes	(polar,none-charge) to (polar,positive-charge)
204	1	[1796]hCoV-19/Iceland/130/2020|EPI_ISL_417713	Nonsynonymous	GGA to CGA (G to R)	Yes	(polar,none-charge) to (polar,positive-charge)
204	1	[1797]hCoV-19/Iceland/129/2020|EPI_ISL_417714	Nonsynonymous	GGA to CGA (G to R)	Yes	(polar,none-charge) to (polar,positive-charge)
204	1	[1800]hCoV-19/Iceland/126/2020|EPI_ISL_417785	Nonsynonymous	GGA to CGA (G to R)	Yes	(polar,none-charge) to (polar,positive-charge)
204	1	[1803]hCoV-19/Iceland/123/2020|EPI_ISL_417783	Nonsynonymous	GGA to CGA (G to R)	Yes	(polar,none-charge) to (polar,positive-charge)
204	1	[1815]hCoV-19/Iceland/104/2020|EPI_ISL_417538	Nonsynonymous	GGA to CGA (G to R)	Yes	(polar,none-charge) to (polar,positive-charge)
204	1	[1819]hCoV-19/Hungary/49/2020|EPI_ISL_416744	Nonsynonymous	GGA to CGA (G to R)	Yes	(polar,none-charge) to (polar,positive-charge)
204	1	[1917]hCoV-19/Greece/12/2020_|EPI_ISL_418264	Nonsynonymous	GGA to CGA (G to R)	Yes	(polar,none-charge) to (polar,positive-charge)
204	1	[1918]hCoV-19/Greece/10/2020_|EPI_ISL_418263	Nonsynonymous	GGA to CGA (G to R)	Yes	(polar,none-charge) to (polar,positive-charge)
204	1	[1923]hCoV-19/Germany/NRW-31/2020|EPI_ISL_419548	Unknown	GGA to SGA
204	1	[1926]hCoV-19/Germany/NRW-27/2020|EPI_ISL_419544	Unknown	GGA to SGA
204	1	[1938]hCoV-19/Germany/NRW-19/2020|EPI_ISL_419536	Nonsynonymous	GGA to CGA (G to R)	Yes	(polar,none-charge) to (polar,positive-charge)
204	1	[1939]hCoV-19/Germany/NRW-19/2020|EPI_ISL_417464	Nonsynonymous	GGA to CGA (G to R)	Yes	(polar,none-charge) to (polar,positive-charge)
204	1	[1950]hCoV-19/Germany/NRW-13/2020|EPI_ISL_419530	Nonsynonymous	GGA to CGA (G to R)	Yes	(polar,none-charge) to (polar,positive-charge)
204	1	[1951]hCoV-19/Germany/NRW-13/2020|EPI_ISL_417458	Nonsynonymous	GGA to CGA (G to R)	Yes	(polar,none-charge) to (polar,positive-charge)
204	1	[1959]hCov-19/Germany/BAV-V2012856/2020|EPI_ISL_420912	Nonsynonymous	GGA to CGA (G to R)	Yes	(polar,none-charge) to (polar,positive-charge)
204	1	[1962]hCov-19/Germany/BAV-V2010492/2020|EPI_ISL_420899	Nonsynonymous	GGA to CGA (G to R)	Yes	(polar,none-charge) to (polar,positive-charge)
204	1	[1966]hCoV-19/Germany/Baden-Wuerttemberg-1/2020|EPI_ISL_412912	Nonsynonymous	GGA to CGA (G to R)	Yes	(polar,none-charge) to (polar,positive-charge)
204	1	[1975]hCoV-19/Georgia/Tb-1679/2020|EPI_ISL_420144	Nonsynonymous	GGA to CGA (G to R)	Yes	(polar,none-charge) to (polar,positive-charge)
204	1	[1983]hCoV-19/France/Valence_425/2020|EPI_ISL_416746	Nonsynonymous	GGA to CGA (G to R)	Yes	(polar,none-charge) to (polar,positive-charge)
204	1	[2017]hCoV-19/France/IDF2792/2020|EPI_ISL_420043	Nonsynonymous	GGA to CGA (G to R)	Yes	(polar,none-charge) to (polar,positive-charge)
204	1	[2020]hCoV-19/France/IDF2561/2020|EPI_ISL_418235	Nonsynonymous	GGA to CGA (G to R)	Yes	(polar,none-charge) to (polar,positive-charge)
204	1	[2138]hCoV-19/France/ARA12217/2020|EPI_ISL_419178	Nonsynonymous	GGA to CGA (G to R)	Yes	(polar,none-charge) to (polar,positive-charge)
204	1	[2152]hCoV-19/France/ARA10282/2020|EPI_ISL_418428	Nonsynonymous	GGA to CGA (G to R)	Yes	(polar,none-charge) to (polar,positive-charge)
204	1	[2154]hCoV-19/France/ARA10251/2020|EPI_ISL_418426	Nonsynonymous	GGA to CGA (G to R)	Yes	(polar,none-charge) to (polar,positive-charge)
204	1	[2163]hCoV-19/Finland/FIN-508/2020|EPI_ISL_414643	Nonsynonymous	GGA to CGA (G to R)	Yes	(polar,none-charge) to (polar,positive-charge)
204	1	[2165]hCoV-19/Finland/FIN-313/2020|EPI_ISL_414641	Nonsynonymous	GGA to CGA (G to R)	Yes	(polar,none-charge) to (polar,positive-charge)
204	1	[2167]hCoV-19/Finland/FIN03032020C/2020|EPI_ISL_413604	Nonsynonymous	GGA to CGA (G to R)	Yes	(polar,none-charge) to (polar,positive-charge)
204	1	[2181]hCoV-19/Estonia/ChVir1983/2020|EPI_ISL_420066	Nonsynonymous	GGA to CGA (G to R)	Yes	(polar,none-charge) to (polar,positive-charge)
204	1	[2182]hCoV-19/Estonia/ChVir1982/2020|EPI_ISL_420065	Nonsynonymous	GGA to CGA (G to R)	Yes	(polar,none-charge) to (polar,positive-charge)
204	1	[2184]hCoV-19/England/SHEF-C08F5/2020|EPI_ISL_420173	Nonsynonymous	GGA to CGA (G to R)	Yes	(polar,none-charge) to (polar,positive-charge)
204	1	[2185]hCoV-19/England/SHEF-C08C8/2020|EPI_ISL_420165	Nonsynonymous	GGA to CGA (G to R)	Yes	(polar,none-charge) to (polar,positive-charge)
204	1	[2186]hCoV-19/England/SHEF-C08B9/2020|EPI_ISL_420171	Nonsynonymous	GGA to CGA (G to R)	Yes	(polar,none-charge) to (polar,positive-charge)
204	1	[2189]hCoV-19/England/SHEF-C0831/2020|EPI_ISL_420162	Nonsynonymous	GGA to CGA (G to R)	Yes	(polar,none-charge) to (polar,positive-charge)
204	1	[2191]hCoV-19/England/SHEF-C0813/2020|EPI_ISL_420166	Nonsynonymous	GGA to CGA (G to R)	Yes	(polar,none-charge) to (polar,positive-charge)
204	1	[2192]hCoV-19/England/SHEF-C0804/2020|EPI_ISL_420167	Nonsynonymous	GGA to CGA (G to R)	Yes	(polar,none-charge) to (polar,positive-charge)
204	1	[2197]hCoV-19/England/SHEF-C079E/2020|EPI_ISL_420157	Nonsynonymous	GGA to CGA (G to R)	Yes	(polar,none-charge) to (polar,positive-charge)
204	1	[2198]hCoV-19/England/SHEF-C078F/2020|EPI_ISL_420265	Nonsynonymous	GGA to CGA (G to R)	Yes	(polar,none-charge) to (polar,positive-charge)
204	1	[2200]hCoV-19/England/SHEF-C0752/2020|EPI_ISL_420262	Nonsynonymous	GGA to CGA (G to R)	Yes	(polar,none-charge) to (polar,positive-charge)
204	1	[2202]hCoV-19/England/SHEF-C0725/2020|EPI_ISL_420261	Nonsynonymous	GGA to CGA (G to R)	Yes	(polar,none-charge) to (polar,positive-charge)
204	1	[2205]hCoV-19/England/SHEF-C06FB/2020|EPI_ISL_420264	Nonsynonymous	GGA to CGA (G to R)	Yes	(polar,none-charge) to (polar,positive-charge)
204	1	[2212]hCoV-19/England/SHEF-C0664/2020|EPI_ISL_420236	Nonsynonymous	GGA to CGA (G to R)	Yes	(polar,none-charge) to (polar,positive-charge)
204	1	[2214]hCoV-19/England/SHEF-C0646/2020|EPI_ISL_420278	Nonsynonymous	GGA to CGA (G to R)	Yes	(polar,none-charge) to (polar,positive-charge)
204	1	[2217]hCoV-19/England/SHEF-C0619/2020|EPI_ISL_420289	Nonsynonymous	GGA to CGA (G to R)	Yes	(polar,none-charge) to (polar,positive-charge)
204	1	[2222]hCoV-19/England/SHEF-C05B2/2020|EPI_ISL_420244	Nonsynonymous	GGA to CGA (G to R)	Yes	(polar,none-charge) to (polar,positive-charge)
204	1	[2223]hCoV-19/England/SHEF-C05A3/2020|EPI_ISL_420279	Nonsynonymous	GGA to CGA (G to R)	Yes	(polar,none-charge) to (polar,positive-charge)
204	1	[2224]hCoV-19/England/SHEF-C0594/2020|EPI_ISL_420224	Nonsynonymous	GGA to CGA (G to R)	Yes	(polar,none-charge) to (polar,positive-charge)
204	1	[2229]hCoV-19/England/SHEF-C052B/2020|EPI_ISL_420225	Nonsynonymous	GGA to CGA (G to R)	Yes	(polar,none-charge) to (polar,positive-charge)
204	1	[2234]hCoV-19/England/SHEF-C04D3/2020|EPI_ISL_420213	Nonsynonymous	GGA to CGA (G to R)	Yes	(polar,none-charge) to (polar,positive-charge)
204	1	[2235]hCoV-19/England/SHEF-C04C4/2020|EPI_ISL_420200	Nonsynonymous	GGA to CGA (G to R)	Yes	(polar,none-charge) to (polar,positive-charge)
204	1	[2236]hCoV-19/England/SHEF-C04B5/2020|EPI_ISL_420202	Nonsynonymous	GGA to CGA (G to R)	Yes	(polar,none-charge) to (polar,positive-charge)
204	1	[2237]hCoV-19/England/SHEF-C04A6/2020|EPI_ISL_420178	Nonsynonymous	GGA to CGA (G to R)	Yes	(polar,none-charge) to (polar,positive-charge)
204	1	[2239]hCoV-19/England/SHEF-C046A/2020|EPI_ISL_420215	Nonsynonymous	GGA to CGA (G to R)	Yes	(polar,none-charge) to (polar,positive-charge)
204	1	[2242]hCoV-19/England/SHEF-C043D/2020|EPI_ISL_420217	Nonsynonymous	GGA to CGA (G to R)	Yes	(polar,none-charge) to (polar,positive-charge)
204	1	[2245]hCoV-19/England/SHEF-C0400/2020|EPI_ISL_420188	Nonsynonymous	GGA to CGA (G to R)	Yes	(polar,none-charge) to (polar,positive-charge)
204	1	[2246]hCoV-19/England/SHEF-C03F4/2020|EPI_ISL_420190	Nonsynonymous	GGA to CGA (G to R)	Yes	(polar,none-charge) to (polar,positive-charge)
204	1	[2249]hCoV-19/England/SHEF-C03B8/2020|EPI_ISL_420197	Nonsynonymous	GGA to CGA (G to R)	Yes	(polar,none-charge) to (polar,positive-charge)
204	1	[2251]hCoV-19/England/SHEF-C037C/2020|EPI_ISL_420219	Nonsynonymous	GGA to CGA (G to R)	Yes	(polar,none-charge) to (polar,positive-charge)
204	1	[2253]hCoV-19/England/SHEF-C035E/2020|EPI_ISL_420220	Nonsynonymous	GGA to CGA (G to R)	Yes	(polar,none-charge) to (polar,positive-charge)
204	1	[2255]hCoV-19/England/SHEF-C0321/2020|EPI_ISL_420181	Nonsynonymous	GGA to CGA (G to R)	Yes	(polar,none-charge) to (polar,positive-charge)
204	1	[2258]hCoV-19/England/SHEF-C02D9/2020|EPI_ISL_420218	Nonsynonymous	GGA to CGA (G to R)	Yes	(polar,none-charge) to (polar,positive-charge)
204	1	[2259]hCoV-19/England/SHEF-C02CA/2020|EPI_ISL_420180	Nonsynonymous	GGA to CGA (G to R)	Yes	(polar,none-charge) to (polar,positive-charge)
204	1	[2261]hCoV-19/England/SHEF-C02AC/2020|EPI_ISL_420208	Nonsynonymous	GGA to CGA (G to R)	Yes	(polar,none-charge) to (polar,positive-charge)
204	1	[2262]hCoV-19/England/SHEF-C028E/2020|EPI_ISL_420194	Nonsynonymous	GGA to CGA (G to R)	Yes	(polar,none-charge) to (polar,positive-charge)
204	1	[2264]hCoV-19/England/SHEF-C0251/2020|EPI_ISL_420196	Nonsynonymous	GGA to CGA (G to R)	Yes	(polar,none-charge) to (polar,positive-charge)
204	1	[2265]hCoV-19/England/SHEF-C0233/2020|EPI_ISL_420199	Nonsynonymous	GGA to CGA (G to R)	Yes	(polar,none-charge) to (polar,positive-charge)
204	1	[2268]hCoV-19/England/SHEF-C01EB/2020|EPI_ISL_420254	Nonsynonymous	GGA to CGA (G to R)	Yes	(polar,none-charge) to (polar,positive-charge)
204	1	[2269]hCoV-19/England/SHEF-C01CD/2020|EPI_ISL_420229	Nonsynonymous	GGA to CGA (G to R)	Yes	(polar,none-charge) to (polar,positive-charge)
204	1	[2274]hCoV-19/England/SHEF-C00DF/2020|EPI_ISL_420267	Nonsynonymous	GGA to CGA (G to R)	Yes	(polar,none-charge) to (polar,positive-charge)
204	1	[2276]hCoV-19/England/SHEF-C0093/2020|EPI_ISL_420268	Nonsynonymous	GGA to CGA (G to R)	Yes	(polar,none-charge) to (polar,positive-charge)
204	1	[2277]hCoV-19/England/SHEF-C0084/2020|EPI_ISL_420240	Nonsynonymous	GGA to CGA (G to R)	Yes	(polar,none-charge) to (polar,positive-charge)
204	1	[2280]hCoV-19/England/SHEF-BFFB8/2020|EPI_ISL_418318	Nonsynonymous	GGA to CGA (G to R)	Yes	(polar,none-charge) to (polar,positive-charge)
204	1	[2281]hCoV-19/England/SHEF-BFFA9/2020|EPI_ISL_418317	Nonsynonymous	GGA to CGA (G to R)	Yes	(polar,none-charge) to (polar,positive-charge)
204	1	[2284]hCoV-19/England/SHEF-BFEE8/2020|EPI_ISL_418306	Nonsynonymous	GGA to CGA (G to R)	Yes	(polar,none-charge) to (polar,positive-charge)
204	1	[2285]hCoV-19/England/SHEF-BFED9/2020|EPI_ISL_418305	Nonsynonymous	GGA to CGA (G to R)	Yes	(polar,none-charge) to (polar,positive-charge)
204	1	[2292]hCoV-19/England/SHEF-BFCFD/2020|EPI_ISL_416734	Nonsynonymous	GGA to CGA (G to R)	Yes	(polar,none-charge) to (polar,positive-charge)
204	1	[2294]hCoV-19/England/SHEF-BFCDF/2020|EPI_ISL_416732	Nonsynonymous	GGA to CGA (G to R)	Yes	(polar,none-charge) to (polar,positive-charge)
204	1	[2296]hCoV-19/England/SHEF-BFCB1/2020|EPI_ISL_416730	Nonsynonymous	GGA to CGA (G to R)	Yes	(polar,none-charge) to (polar,positive-charge)
204	1	[2297]hCoV-19/England/20142062604/2020|EPI_ISL_420774	Nonsynonymous	GGA to CGA (G to R)	Yes	(polar,none-charge) to (polar,positive-charge)
204	1	[2299]hCoV-19/England/20142060804/2020|EPI_ISL_420767	Nonsynonymous	GGA to CGA (G to R)	Yes	(polar,none-charge) to (polar,positive-charge)
204	1	[2302]hCoV-19/England/20140038704/2020|EPI_ISL_420751	Nonsynonymous	GGA to CGA (G to R)	Yes	(polar,none-charge) to (polar,positive-charge)
204	1	[2306]hCoV-19/England/20139062704/2020|EPI_ISL_420742	Nonsynonymous	GGA to CGA (G to R)	Yes	(polar,none-charge) to (polar,positive-charge)
204	1	[2307]hCoV-19/England/20139060804/2020|EPI_ISL_420734	Nonsynonymous	GGA to CGA (G to R)	Yes	(polar,none-charge) to (polar,positive-charge)
204	1	[2308]hCoV-19/England/20139060504/2020|EPI_ISL_420733	Nonsynonymous	GGA to CGA (G to R)	Yes	(polar,none-charge) to (polar,positive-charge)
204	1	[2309]hCoV-19/England/20139060404/2020|EPI_ISL_420732	Nonsynonymous	GGA to CGA (G to R)	Yes	(polar,none-charge) to (polar,positive-charge)
204	1	[2314]hCoV-19/England/20139058104/2020|EPI_ISL_420723	Nonsynonymous	GGA to CGA (G to R)	Yes	(polar,none-charge) to (polar,positive-charge)
204	1	[2315]hCoV-19/England/20139057704/2020|EPI_ISL_420722	Nonsynonymous	GGA to CGA (G to R)	Yes	(polar,none-charge) to (polar,positive-charge)
204	1	[2316]hCoV-19/England/20139057604/2020|EPI_ISL_420721	Nonsynonymous	GGA to CGA (G to R)	Yes	(polar,none-charge) to (polar,positive-charge)
204	1	[2317]hCoV-19/England/20139057404/2020|EPI_ISL_420719	Nonsynonymous	GGA to CGA (G to R)	Yes	(polar,none-charge) to (polar,positive-charge)
204	1	[2319]hCoV-19/England/20139056904/2020|EPI_ISL_420716	Nonsynonymous	GGA to CGA (G to R)	Yes	(polar,none-charge) to (polar,positive-charge)
204	1	[2323]hCoV-19/England/20139046704/2020|EPI_ISL_420690	Nonsynonymous	GGA to CGA (G to R)	Yes	(polar,none-charge) to (polar,positive-charge)
204	1	[2324]hCoV-19/England/20139046604/2020|EPI_ISL_420689	Nonsynonymous	GGA to CGA (G to R)	Yes	(polar,none-charge) to (polar,positive-charge)
204	1	[2325]hCoV-19/England/20139045904/2020|EPI_ISL_420687	Nonsynonymous	GGA to CGA (G to R)	Yes	(polar,none-charge) to (polar,positive-charge)
204	1	[2329]hCoV-19/England/20126096602/2020|EPI_ISL_418770	Nonsynonymous	GGA to CGA (G to R)	Yes	(polar,none-charge) to (polar,positive-charge)
204	1	[2335]hCoV-19/England/20124095502/2020|EPI_ISL_418729	Nonsynonymous	GGA to CGA (G to R)	Yes	(polar,none-charge) to (polar,positive-charge)
204	1	[2336]hCoV-19/England/20124049402/2020|EPI_ISL_418723	Nonsynonymous	GGA to CGA (G to R)	Yes	(polar,none-charge) to (polar,positive-charge)
204	1	[2340]hCoV-19/England/20124030802/2020|EPI_ISL_418708	Nonsynonymous	GGA to CGA (G to R)	Yes	(polar,none-charge) to (polar,positive-charge)
204	1	[2343]hCoV-19/England/20124021402/2020|EPI_ISL_418704	Nonsynonymous	GGA to CGA (G to R)	Yes	(polar,none-charge) to (polar,positive-charge)
204	1	[2353]hCoV-19/England/20122119502/2020|EPI_ISL_418681	Nonsynonymous	GGA to CGA (G to R)	Yes	(polar,none-charge) to (polar,positive-charge)
204	1	[2369]hCoV-19/England/20110058706/2020|EPI_ISL_417311	Nonsynonymous	GGA to CGA (G to R)	Yes	(polar,none-charge) to (polar,positive-charge)
204	1	[2372]hCoV-19/England/20109099206/2020|EPI_ISL_417299	Nonsynonymous	GGA to CGA (G to R)	Yes	(polar,none-charge) to (polar,positive-charge)
204	1	[2373]hCoV-19/England/20109099006/2020|EPI_ISL_417297	Nonsynonymous	GGA to CGA (G to R)	Yes	(polar,none-charge) to (polar,positive-charge)
204	1	[2374]hCoV-19/England/20109098806/2020|EPI_ISL_417295	Nonsynonymous	GGA to CGA (G to R)	Yes	(polar,none-charge) to (polar,positive-charge)
204	1	[2375]hCoV-19/England/20109097506/2020|EPI_ISL_417293	Nonsynonymous	GGA to CGA (G to R)	Yes	(polar,none-charge) to (polar,positive-charge)
204	1	[2383]hCoV-19/England/20109053606/2020|EPI_ISL_417279	Nonsynonymous	GGA to CGA (G to R)	Yes	(polar,none-charge) to (polar,positive-charge)
204	1	[2385]hCoV-19/England/20109052006/2020|EPI_ISL_417272	Nonsynonymous	GGA to CGA (G to R)	Yes	(polar,none-charge) to (polar,positive-charge)
204	1	[2390]hCoV-19/England/20109050406/2020|EPI_ISL_417265	Nonsynonymous	GGA to CGA (G to R)	Yes	(polar,none-charge) to (polar,positive-charge)
204	1	[2393]hCoV-19/England/20109035906/2020|EPI_ISL_417260	Nonsynonymous	GGA to CGA (G to R)	Yes	(polar,none-charge) to (polar,positive-charge)
204	1	[2394]hCoV-19/England/20108034006/2020|EPI_ISL_417258	Nonsynonymous	GGA to CGA (G to R)	Yes	(polar,none-charge) to (polar,positive-charge)
204	1	[2395]hCoV-19/England/20108007302/2020|EPI_ISL_417256	Nonsynonymous	GGA to CGA (G to R)	Yes	(polar,none-charge) to (polar,positive-charge)
204	1	[2397]hCoV-19/England/20108006003/2020|EPI_ISL_417252	Nonsynonymous	GGA to CGA (G to R)	Yes	(polar,none-charge) to (polar,positive-charge)
204	1	[2400]hCoV-19/England/20106005403/2020|EPI_ISL_417244	Nonsynonymous	GGA to CGA (G to R)	Yes	(polar,none-charge) to (polar,positive-charge)
204	1	[2403]hCoV-19/England/20104015302/2020|EPI_ISL_417236	Unknown	GGA to SGA
204	1	[2405]hCoV-19/England/20104013703/2020|EPI_ISL_417235	Nonsynonymous	GGA to CGA (G to R)	Yes	(polar,none-charge) to (polar,positive-charge)
204	1	[2406]hCoV-19/England/20104009102/2020|EPI_ISL_417234	Nonsynonymous	GGA to CGA (G to R)	Yes	(polar,none-charge) to (polar,positive-charge)
204	1	[2408]hCoV-19/England/20104008902/2020|EPI_ISL_417232	Nonsynonymous	GGA to CGA (G to R)	Yes	(polar,none-charge) to (polar,positive-charge)
204	1	[2417]hCoV-19/England/200990723/2020|EPI_ISL_414012	Nonsynonymous	GGA to CGA (G to R)	Yes	(polar,none-charge) to (polar,positive-charge)
204	1	[2419]hCoV-19/England/20099038206/2020|EPI_ISL_415129	Nonsynonymous	GGA to CGA (G to R)	Yes	(polar,none-charge) to (polar,positive-charge)
204	1	[2441]hCoV-19/Denmark/SSI-05/2020|EPI_ISL_416140	Nonsynonymous	GGA to CGA (G to R)	Yes	(polar,none-charge) to (polar,positive-charge)
204	1	[2445]hCoV-19/Denmark/SSI-01/2020|EPI_ISL_416142	Nonsynonymous	GGA to CGA (G to R)	Yes	(polar,none-charge) to (polar,positive-charge)
204	1	[2446]hCoV-19/Czech_Republic/ChVir1912/2020|EPI_ISL_416743	Nonsynonymous	GGA to CGA (G to R)	Yes	(polar,none-charge) to (polar,positive-charge)
204	1	[2449]hCoV-19/Congo/523/2020|EPI_ISL_420849	Nonsynonymous	GGA to CGA (G to R)	Yes	(polar,none-charge) to (polar,positive-charge)
204	1	[2452]hCoV-19/Congo/241/2020|EPI_ISL_420033	Nonsynonymous	GGA to CGA (G to R)	Yes	(polar,none-charge) to (polar,positive-charge)
204	1	[2480]hCoV-19/Chile/Santiago-2/2020|EPI_ISL_414580	Nonsynonymous	GGA to CGA (G to R)	Yes	(polar,none-charge) to (polar,positive-charge)
204	1	[2491]hCoV-19/Canada/ON_PHL8539/2020|EPI_ISL_418369	Nonsynonymous	GGA to CGA (G to R)	Yes	(polar,none-charge) to (polar,positive-charge)
204	1	[2492]hCoV-19/Canada/ON_PHL8458/2020|EPI_ISL_418372	Nonsynonymous	GGA to CGA (G to R)	Yes	(polar,none-charge) to (polar,positive-charge)
204	1	[2494]hCoV-19/Canada/ON_PHL7590/2020|EPI_ISL_418373	Nonsynonymous	GGA to CGA (G to R)	Yes	(polar,none-charge) to (polar,positive-charge)
204	1	[2495]hCoV-19/Canada/ON_PHL7513/2020|EPI_ISL_418367	Nonsynonymous	GGA to CGA (G to R)	Yes	(polar,none-charge) to (polar,positive-charge)
204	1	[2498]hCoV-19/Canada/ON_PHL6922/2020|EPI_ISL_418364	Nonsynonymous	GGA to CGA (G to R)	Yes	(polar,none-charge) to (polar,positive-charge)
204	1	[2518]hCoV-19/Canada/ON_PHL3695/2020|EPI_ISL_418363	Nonsynonymous	GGA to CGA (G to R)	Yes	(polar,none-charge) to (polar,positive-charge)
204	1	[2524]hCoV-19/Canada/ON_PHL3536/2020|EPI_ISL_418362	Nonsynonymous	GGA to CGA (G to R)	Yes	(polar,none-charge) to (polar,positive-charge)
204	1	[2528]hCoV-19/Canada/ON_PHL3458/2020|EPI_ISL_418368	Nonsynonymous	GGA to CGA (G to R)	Yes	(polar,none-charge) to (polar,positive-charge)
204	1	[2530]hCoV-19/Canada/ON_PHL3350/2020|EPI_ISL_418366	Nonsynonymous	GGA to CGA (G to R)	Yes	(polar,none-charge) to (polar,positive-charge)
204	1	[2532]hCoV-19/Canada/ON_PHL2653/2020|EPI_ISL_418371	Nonsynonymous	GGA to CGA (G to R)	Yes	(polar,none-charge) to (polar,positive-charge)
204	1	[2537]hCoV-19/Canada/ON_PHL0977/2020|EPI_ISL_418365	Nonsynonymous	GGA to CGA (G to R)	Yes	(polar,none-charge) to (polar,positive-charge)
204	1	[2539]hCoV-19/Canada/ON_PHL0654/2020|EPI_ISL_418370	Nonsynonymous	GGA to CGA (G to R)	Yes	(polar,none-charge) to (polar,positive-charge)
204	1	[2547]hCoV-19/Canada/MB_10/2020|EPI_ISL_418813	Nonsynonymous	GGA to CGA (G to R)	Yes	(polar,none-charge) to (polar,positive-charge)
204	1	[2592]hCoV-19/Brazil/SPBR-14/2020|EPI_ISL_416036	Nonsynonymous	GGA to CGA (G to R)	Yes	(polar,none-charge) to (polar,positive-charge)
204	1	[2593]hCoV-19/Brazil/SPBR-13/2020|EPI_ISL_416035	Nonsynonymous	GGA to CGA (G to R)	Yes	(polar,none-charge) to (polar,positive-charge)
204	1	[2594]hCoV-19/Brazil/SPBR-12/2020|EPI_ISL_416034	Nonsynonymous	GGA to CGA (G to R)	Yes	(polar,none-charge) to (polar,positive-charge)
204	1	[2598]hCoV-19/Brazil/SPBR-08/2020|EPI_ISL_416029	Nonsynonymous	GGA to CGA (G to R)	Yes	(polar,none-charge) to (polar,positive-charge)
204	1	[2599]hCoV-19/Brazil/SPBR-07/2020|EPI_ISL_416028	Nonsynonymous	GGA to CGA (G to R)	Yes	(polar,none-charge) to (polar,positive-charge)
204	1	[2602]hCoV-19/Brazil/SPBR-04/2020|EPI_ISL_414017	Nonsynonymous	GGA to CGA (G to R)	Yes	(polar,none-charge) to (polar,positive-charge)
204	1	[2603]hCoV-19/Brazil/SPBR-03/2020|EPI_ISL_414014	Nonsynonymous	GGA to CGA (G to R)	Yes	(polar,none-charge) to (polar,positive-charge)
204	1	[2608]hCoV-19/Brazil/BA-312/2020|EPI_ISL_415105	Nonsynonymous	GGA to CGA (G to R)	Yes	(polar,none-charge) to (polar,positive-charge)
204	1	[2613]hCoV-19/Belgium/VWJM-0324136/2020|EPI_ISL_420393	Nonsynonymous	GGA to CGA (G to R)	Yes	(polar,none-charge) to (polar,positive-charge)
204	1	[2614]hCoV-19/Belgium/VT-0325143/2020|EPI_ISL_420400	Nonsynonymous	GGA to CGA (G to R)	Yes	(polar,none-charge) to (polar,positive-charge)
204	1	[2615]hCoV-19/Belgium/VS-030542/2020|EPI_ISL_418863	Nonsynonymous	GGA to CGA (G to R)	Yes	(polar,none-charge) to (polar,positive-charge)
204	1	[2618]hCoV-19/Belgium/VPMV-0325153/2020|EPI_ISL_420410	Nonsynonymous	GGA to CGA (G to R)	Yes	(polar,none-charge) to (polar,positive-charge)
204	1	[2621]hCoV-19/Belgium/VMC-030695/2020|EPI_ISL_420351	Nonsynonymous	GGA to CGA (G to R)	Yes	(polar,none-charge) to (polar,positive-charge)
204	1	[2626]hCoV-19/Belgium/VJP-030463/2020|EPI_ISL_420454	Nonsynonymous	GGA to CGA (G to R)	Yes	(polar,none-charge) to (polar,positive-charge)
204	1	[2627]hCoV-19/Belgium/VI-03027/2020|EPI_ISL_417427	Nonsynonymous	GGA to CGA (G to R)	Yes	(polar,none-charge) to (polar,positive-charge)
204	1	[2632]hCoV-19/Belgium/VF-030562/2020|EPI_ISL_420453	Nonsynonymous	GGA to CGA (G to R)	Yes	(polar,none-charge) to (polar,positive-charge)
204	1	[2635]hCoV-19/Belgium/VBK-03061/2020|EPI_ISL_417425	Nonsynonymous	GGA to CGA (G to R)	Yes	(polar,none-charge) to (polar,positive-charge)
204	1	[2638]hCoV-19/Belgium/UMF-03025/2020|EPI_ISL_416472	Nonsynonymous	GGA to CGA (G to R)	Yes	(polar,none-charge) to (polar,positive-charge)
204	1	[2640]hCoV-19/Belgium/ULG-9741/2020|EPI_ISL_418664	Nonsynonymous	GGA to CGA (G to R)	Yes	(polar,none-charge) to (polar,positive-charge)
204	1	[2642]hCoV-19/Belgium/ULG-9735/2020|EPI_ISL_418661	Nonsynonymous	GGA to CGA (G to R)	Yes	(polar,none-charge) to (polar,positive-charge)
204	1	[2647]hCoV-19/Belgium/ULG-9714/2020|EPI_ISL_418655	Nonsynonymous	GGA to CGA (G to R)	Yes	(polar,none-charge) to (polar,positive-charge)
204	1	[2650]hCoV-19/Belgium/ULG-9634/2020|EPI_ISL_418651	Nonsynonymous	GGA to CGA (G to R)	Yes	(polar,none-charge) to (polar,positive-charge)
204	1	[2664]hCoV-19/Belgium/ULG-7242/2020|EPI_ISL_418626	Nonsynonymous	GGA to CGA (G to R)	Yes	(polar,none-charge) to (polar,positive-charge)
204	1	[2668]hCoV-19/Belgium/ULG-6950/2020|EPI_ISL_417023	Nonsynonymous	GGA to CGA (G to R)	Yes	(polar,none-charge) to (polar,positive-charge)
204	1	[2669]hCoV-19/Belgium/ULG-6948/2020|EPI_ISL_417022	Nonsynonymous	GGA to CGA (G to R)	Yes	(polar,none-charge) to (polar,positive-charge)
204	1	[2670]hCoV-19/Belgium/ULG-6942/2020|EPI_ISL_417021	Nonsynonymous	GGA to CGA (G to R)	Yes	(polar,none-charge) to (polar,positive-charge)
204	1	[2679]hCoV-19/Belgium/ULG-6457/2020|EPI_ISL_417015	Nonsynonymous	GGA to CGA (G to R)	Yes	(polar,none-charge) to (polar,positive-charge)
204	1	[2680]hCoV-19/Belgium/ULG-6216/2020|EPI_ISL_417014	Nonsynonymous	GGA to CGA (G to R)	Yes	(polar,none-charge) to (polar,positive-charge)
204	1	[2683]hCoV-19/Belgium/ULG-3000/2020|EPI_ISL_417004	Nonsynonymous	GGA to CGA (G to R)	Yes	(polar,none-charge) to (polar,positive-charge)
204	1	[2685]hCoV-19/Belgium/ULG-10046/2020|EPI_ISL_421213	Nonsynonymous	GGA to CGA (G to R)	Yes	(polar,none-charge) to (polar,positive-charge)
204	1	[2686]hCoV-19/Belgium/ULG-10045/2020|EPI_ISL_421212	Nonsynonymous	GGA to CGA (G to R)	Yes	(polar,none-charge) to (polar,positive-charge)
204	1	[2687]hCoV-19/Belgium/ULG-10043/2020|EPI_ISL_421210	Nonsynonymous	GGA to CGA (G to R)	Yes	(polar,none-charge) to (polar,positive-charge)
204	1	[2692]hCoV-19/Belgium/ULG-10029/2020|EPI_ISL_421203	Nonsynonymous	GGA to CGA (G to R)	Yes	(polar,none-charge) to (polar,positive-charge)
204	1	[2694]hCoV-19/Belgium/ULG-10027/2020|EPI_ISL_421201	Nonsynonymous	GGA to CGA (G to R)	Yes	(polar,none-charge) to (polar,positive-charge)
204	1	[2696]hCoV-19/Belgium/ULG-10024/2020|EPI_ISL_421198	Nonsynonymous	GGA to CGA (G to R)	Yes	(polar,none-charge) to (polar,positive-charge)
204	1	[2697]hCoV-19/Belgium/ULG-10018/2020|EPI_ISL_421196	Nonsynonymous	GGA to CGA (G to R)	Yes	(polar,none-charge) to (polar,positive-charge)
204	1	[2701]hCoV-19/Belgium/ULG-10014/2020|EPI_ISL_421192	Nonsynonymous	GGA to CGA (G to R)	Yes	(polar,none-charge) to (polar,positive-charge)
204	1	[2702]hCoV-19/Belgium/ULG-10013/2020|EPI_ISL_421191	Nonsynonymous	GGA to CGA (G to R)	Yes	(polar,none-charge) to (polar,positive-charge)
204	1	[2708]hCoV-19/Belgium/ULG-10006/2020|EPI_ISL_421185	Nonsynonymous	GGA to CGA (G to R)	Yes	(polar,none-charge) to (polar,positive-charge)
204	1	[2713]hCoV-19/Belgium/TG-030757/2020|EPI_ISL_420318	Nonsynonymous	GGA to CGA (G to R)	Yes	(polar,none-charge) to (polar,positive-charge)
204	1	[2717]hCoV-19/Belgium/SQ-03043/2020|EPI_ISL_417426	Nonsynonymous	GGA to CGA (G to R)	Yes	(polar,none-charge) to (polar,positive-charge)
204	1	[2721]hCoV-19/Belgium/SEM-0324120/2020|EPI_ISL_420377	Nonsynonymous	GGA to CGA (G to R)	Yes	(polar,none-charge) to (polar,positive-charge)
204	1	[2723]hCoV-19/Belgium/SB-030990/2020|EPI_ISL_420346	Nonsynonymous	GGA to CGA (G to R)	Yes	(polar,none-charge) to (polar,positive-charge)
204	1	[2724]hCoV-19/Belgium/RYR-030649/2020|EPI_ISL_420315	Nonsynonymous	GGA to CGA (G to R)	Yes	(polar,none-charge) to (polar,positive-charge)
204	1	[2730]hCoV-19/Belgium/RR-030699/2020|EPI_ISL_420355	Nonsynonymous	GGA to CGA (G to R)	Yes	(polar,none-charge) to (polar,positive-charge)
204	1	[2732]hCoV-19/Belgium/RJ-030552/2020|EPI_ISL_420317	Nonsynonymous	GGA to CGA (G to R)	Yes	(polar,none-charge) to (polar,positive-charge)
204	1	[2734]hCoV-19/Belgium/RGE-0325122/2020|EPI_ISL_420379	Nonsynonymous	GGA to CGA (G to R)	Yes	(polar,none-charge) to (polar,positive-charge)
204	1	[2736]hCoV-19/Belgium/RC-0324168/2020|EPI_ISL_420425	Nonsynonymous	GGA to CGA (G to R)	Yes	(polar,none-charge) to (polar,positive-charge)
204	1	[2737]hCoV-19/Belgium/RA-030664/2020|EPI_ISL_420441	Nonsynonymous	GGA to CGA (G to R)	Yes	(polar,none-charge) to (polar,positive-charge)
204	1	[2741]hCoV-19/Belgium/QKJ-03015/2020|EPI_ISL_415158	Nonsynonymous	GGA to CGA (G to R)	Yes	(polar,none-charge) to (polar,positive-charge)
204	1	[2744]hCoV-19/Belgium/PC-0325182/2020|EPI_ISL_420439	Nonsynonymous	GGA to CGA (G to R)	Yes	(polar,none-charge) to (polar,positive-charge)
204	1	[2745]hCoV-19/Belgium/PC-0325147/2020|EPI_ISL_420404	Nonsynonymous	GGA to CGA (G to R)	Yes	(polar,none-charge) to (polar,positive-charge)
204	1	[2751]hCoV-19/Belgium/NMA-0324169/2020|EPI_ISL_420426	Nonsynonymous	GGA to CGA (G to R)	Yes	(polar,none-charge) to (polar,positive-charge)
204	1	[2752]hCoV-19/Belgium/NL-030447/2020|EPI_ISL_420314	Nonsynonymous	GGA to CGA (G to R)	Yes	(polar,none-charge) to (polar,positive-charge)
204	1	[2756]hCoV-19/Belgium/NIM-0324161/2020|EPI_ISL_420418	Nonsynonymous	GGA to CGA (G to R)	Yes	(polar,none-charge) to (polar,positive-charge)
204	1	[2758]hCoV-19/Belgium/MTR-03026/2020|EPI_ISL_416476	Nonsynonymous	GGA to CGA (G to R)	Yes	(polar,none-charge) to (polar,positive-charge)
204	1	[2759]hCoV-19/Belgium/MTR-03021/2020|EPI_ISL_416467	Nonsynonymous	GGA to CGA (G to R)	Yes	(polar,none-charge) to (polar,positive-charge)
204	1	[2764]hCoV-19/Belgium/MMJ-03034/2020|EPI_ISL_417429	Nonsynonymous	GGA to CGA (G to R)	Yes	(polar,none-charge) to (polar,positive-charge)
204	1	[2765]hCoV-19/Belgium/ML-0324164/2020|EPI_ISL_420421	Nonsynonymous	GGA to CGA (G to R)	Yes	(polar,none-charge) to (polar,positive-charge)
204	1	[2768]hCoV-19/Belgium/MF-030546/2020|EPI_ISL_420444	Nonsynonymous	GGA to CGA (G to R)	Yes	(polar,none-charge) to (polar,positive-charge)
204	1	[2771]hCoV-19/Belgium/MC-030689/2020|EPI_ISL_420345	Nonsynonymous	GGA to CGA (G to R)	Yes	(polar,none-charge) to (polar,positive-charge)
204	1	[2772]hCoV-19/Belgium/MAC-0324142/2020|EPI_ISL_420399	Nonsynonymous	GGA to CGA (G to R)	Yes	(polar,none-charge) to (polar,positive-charge)
204	1	[2778]hCoV-19/Belgium/LJ-0325148/2020|EPI_ISL_420405	Nonsynonymous	GGA to CGA (G to R)	Yes	(polar,none-charge) to (polar,positive-charge)
204	1	[2779]hCoV-19/Belgium/LD-030597/2020|EPI_ISL_420353	Nonsynonymous	GGA to CGA (G to R)	Yes	(polar,none-charge) to (polar,positive-charge)
204	1	[2780]hCoV-19/Belgium/KN-030756/2020|EPI_ISL_420450	Nonsynonymous	GGA to CGA (G to R)	Yes	(polar,none-charge) to (polar,positive-charge)
204	1	[2783]hCoV-19/Belgium/JRH-030459/2020|EPI_ISL_418988	Nonsynonymous	GGA to CGA (G to R)	Yes	(polar,none-charge) to (polar,positive-charge)
204	1	[2785]hCoV-19/Belgium/JL-03044/2020|EPI_ISL_418270	Nonsynonymous	GGA to CGA (G to R)	Yes	(polar,none-charge) to (polar,positive-charge)
204	1	[2786]hCoV-19/Belgium/JK-0305110/2020|EPI_ISL_420367	Nonsynonymous	GGA to CGA (G to R)	Yes	(polar,none-charge) to (polar,positive-charge)
204	1	[2791]hCoV-19/Belgium/HCM-0324151/2020|EPI_ISL_420408	Nonsynonymous	GGA to CGA (G to R)	Yes	(polar,none-charge) to (polar,positive-charge)
204	1	[2794]hCoV-19/Belgium/GSA-030454/2020|EPI_ISL_420448	Nonsynonymous	GGA to CGA (G to R)	Yes	(polar,none-charge) to (polar,positive-charge)
204	1	[2798]hCoV-19/Belgium/GMH-03022/2020|EPI_ISL_416468	Nonsynonymous	GGA to CGA (G to R)	Yes	(polar,none-charge) to (polar,positive-charge)
204	1	[2802]hCoV-19/Belgium/GJJ-0325145/2020|EPI_ISL_420402	Nonsynonymous	GGA to CGA (G to R)	Yes	(polar,none-charge) to (polar,positive-charge)
204	1	[2803]hCoV-19/Belgium/GJ-030458/2020|EPI_ISL_420319	Nonsynonymous	GGA to CGA (G to R)	Yes	(polar,none-charge) to (polar,positive-charge)
204	1	[2807]hCoV-19/Belgium/FR-03029/2020|EPI_ISL_417428	Nonsynonymous	GGA to CGA (G to R)	Yes	(polar,none-charge) to (polar,positive-charge)
204	1	[2808]hCoV-19/Belgium/FMC-0323159/2020|EPI_ISL_420416	Nonsynonymous	GGA to CGA (G to R)	Yes	(polar,none-charge) to (polar,positive-charge)
204	1	[2809]hCoV-19/Belgium/FM-030592/2020|EPI_ISL_420348	Nonsynonymous	GGA to CGA (G to R)	Yes	(polar,none-charge) to (polar,positive-charge)
204	1	[2815]hCoV-19/Belgium/DWAEE-030954/2020|EPI_ISL_418983	Nonsynonymous	GGA to CGA (G to R)	Yes	(polar,none-charge) to (polar,positive-charge)
204	1	[2821]hCoV-19/Belgium/DNS-0324176/2020|EPI_ISL_420433	Nonsynonymous	GGA to CGA (G to R)	Yes	(polar,none-charge) to (polar,positive-charge)
204	1	[2826]hCoV-19/Belgium/DJ-030452/2020|EPI_ISL_420447	Nonsynonymous	GGA to CGA (G to R)	Yes	(polar,none-charge) to (polar,positive-charge)
204	1	[2827]hCoV-19/Belgium/DHWM-03041/2020|EPI_ISL_417422	Nonsynonymous	GGA to CGA (G to R)	Yes	(polar,none-charge) to (polar,positive-charge)
204	1	[2828]hCoV-19/Belgium/DD-030593/2020|EPI_ISL_420349	Nonsynonymous	GGA to CGA (G to R)	Yes	(polar,none-charge) to (polar,positive-charge)
204	1	[2833]hCoV-19/Belgium/DBD-03024/2020|EPI_ISL_416471	Nonsynonymous	GGA to CGA (G to R)	Yes	(polar,none-charge) to (polar,positive-charge)
204	1	[2834]hCoV-19/Belgium/DBA-03032/2020|EPI_ISL_416475	Nonsynonymous	GGA to CGA (G to R)	Yes	(polar,none-charge) to (polar,positive-charge)
204	1	[2837]hCoV-19/Belgium/DAL-030650/2020|EPI_ISL_420446	Nonsynonymous	GGA to CGA (G to R)	Yes	(polar,none-charge) to (polar,positive-charge)
204	1	[2849]hCoV-19/Belgium/BS-030598/2020|EPI_ISL_420354	Nonsynonymous	GGA to CGA (G to R)	Yes	(polar,none-charge) to (polar,positive-charge)
204	1	[2856]hCoV-19/Belgium/BG-030955/2020|EPI_ISL_418984	Nonsynonymous	GGA to CGA (G to R)	Yes	(polar,none-charge) to (polar,positive-charge)
204	1	[2859]hCoV-19/Belgium/BEG-0323154/2020|EPI_ISL_420411	Nonsynonymous	GGA to CGA (G to R)	Yes	(polar,none-charge) to (polar,positive-charge)
204	1	[2860]hCoV-19/Belgium/BDW-030694/2020|EPI_ISL_420350	Nonsynonymous	GGA to CGA (G to R)	Yes	(polar,none-charge) to (polar,positive-charge)
204	1	[2862]hCoV-19/Belgium/BC-03016/2020|EPI_ISL_415157	Nonsynonymous	GGA to CGA (G to R)	Yes	(polar,none-charge) to (polar,positive-charge)
204	1	[2867]hCoV-19/Belgium/030959/2020|EPI_ISL_420320	Nonsynonymous	GGA to CGA (G to R)	Yes	(polar,none-charge) to (polar,positive-charge)
204	1	[2877]hCoV-19/Austria/CeMM0019/2020|EPI_ISL_419672	Nonsynonymous	GGA to CGA (G to R)	Yes	(polar,none-charge) to (polar,positive-charge)
204	1	[2878]hCoV-19/Austria/CeMM0018/2020|EPI_ISL_419671	Nonsynonymous	GGA to CGA (G to R)	Yes	(polar,none-charge) to (polar,positive-charge)
204	1	[2887]hCoV-19/Austria/CeMM0003/2020|EPI_ISL_419656	Nonsynonymous	GGA to CGA (G to R)	Yes	(polar,none-charge) to (polar,positive-charge)
204	1	[2897]hCoV-19/Australia/VIC-CBA3/2020|EPI_ISL_420877	Nonsynonymous	GGA to CGA (G to R)	Yes	(polar,none-charge) to (polar,positive-charge)
204	1	[2906]hCoV-19/Australia/VIC90/2020|EPI_ISL_419801	Nonsynonymous	GGA to CGA (G to R)	Yes	(polar,none-charge) to (polar,positive-charge)
204	1	[2935]hCoV-19/Australia/VIC52/2020|EPI_ISL_419768	Nonsynonymous	GGA to CGA (G to R)	Yes	(polar,none-charge) to (polar,positive-charge)
204	1	[2942]hCoV-19/Australia/VIC45/2020|EPI_ISL_419802	Nonsynonymous	GGA to CGA (G to R)	Yes	(polar,none-charge) to (polar,positive-charge)
204	1	[2944]hCoV-19/Australia/VIC43/2020|EPI_ISL_419763	Nonsynonymous	GGA to CGA (G to R)	Yes	(polar,none-charge) to (polar,positive-charge)
204	1	[2956]hCoV-19/Australia/VIC324/2020|EPI_ISL_420015	Nonsynonymous	GGA to CGA (G to R)	Yes	(polar,none-charge) to (polar,positive-charge)
204	1	[2966]hCoV-19/Australia/VIC315/2020|EPI_ISL_420006	Nonsynonymous	GGA to CGA (G to R)	Yes	(polar,none-charge) to (polar,positive-charge)
204	1	[2969]hCoV-19/Australia/VIC311/2020|EPI_ISL_420002	Nonsynonymous	GGA to CGA (G to R)	Yes	(polar,none-charge) to (polar,positive-charge)
204	1	[2970]hCoV-19/Australia/VIC310/2020|EPI_ISL_420001	Nonsynonymous	GGA to CGA (G to R)	Yes	(polar,none-charge) to (polar,positive-charge)
204	1	[2972]hCoV-19/Australia/VIC309/2020|EPI_ISL_420000	Nonsynonymous	GGA to CGA (G to R)	Yes	(polar,none-charge) to (polar,positive-charge)
204	1	[2985]hCoV-19/Australia/VIC297/2020|EPI_ISL_419988	Nonsynonymous	GGA to CGA (G to R)	Yes	(polar,none-charge) to (polar,positive-charge)
204	1	[2986]hCoV-19/Australia/VIC296/2020|EPI_ISL_419987	Nonsynonymous	GGA to CGA (G to R)	Yes	(polar,none-charge) to (polar,positive-charge)
204	3	[2989]hCoV-19/Australia/VIC293/2020|EPI_ISL_419984	Synonymous	GGA to GGG
204	1	[2992]hCoV-19/Australia/VIC29/2020|EPI_ISL_419748	Nonsynonymous	GGA to CGA (G to R)	Yes	(polar,none-charge) to (polar,positive-charge)
204	1	[3013]hCoV-19/Australia/VIC269/2020|EPI_ISL_419962	Nonsynonymous	GGA to CGA (G to R)	Yes	(polar,none-charge) to (polar,positive-charge)
204	1	[3030]hCoV-19/Australia/VIC252/2020|EPI_ISL_419947	Nonsynonymous	GGA to CGA (G to R)	Yes	(polar,none-charge) to (polar,positive-charge)
204	1	[3032]hCoV-19/Australia/VIC250/2020|EPI_ISL_419945	Nonsynonymous	GGA to CGA (G to R)	Yes	(polar,none-charge) to (polar,positive-charge)
204	1	[3034]hCoV-19/Australia/VIC249/2020|EPI_ISL_419944	Nonsynonymous	GGA to CGA (G to R)	Yes	(polar,none-charge) to (polar,positive-charge)
204	1	[3043]hCoV-19/Australia/VIC240/2020|EPI_ISL_419935	Nonsynonymous	GGA to CGA (G to R)	Yes	(polar,none-charge) to (polar,positive-charge)
204	1	[3044]hCoV-19/Australia/VIC239/2020|EPI_ISL_419934	Nonsynonymous	GGA to CGA (G to R)	Yes	(polar,none-charge) to (polar,positive-charge)
204	1	[3045]hCoV-19/Australia/VIC238/2020|EPI_ISL_419933	Nonsynonymous	GGA to CGA (G to R)	Yes	(polar,none-charge) to (polar,positive-charge)
204	1	[3052]hCoV-19/Australia/VIC230/2020|EPI_ISL_419925	Nonsynonymous	GGA to CGA (G to R)	Yes	(polar,none-charge) to (polar,positive-charge)
204	1	[3055]hCoV-19/Australia/VIC228/2020|EPI_ISL_419923	Nonsynonymous	GGA to CGA (G to R)	Yes	(polar,none-charge) to (polar,positive-charge)
204	1	[3057]hCoV-19/Australia/VIC226/2020|EPI_ISL_419921	Nonsynonymous	GGA to CGA (G to R)	Yes	(polar,none-charge) to (polar,positive-charge)
204	1	[3065]hCoV-19/Australia/VIC219/2020|EPI_ISL_419914	Nonsynonymous	GGA to CGA (G to R)	Yes	(polar,none-charge) to (polar,positive-charge)
204	1	[3083]hCoV-19/Australia/VIC199/2020|EPI_ISL_419895	Nonsynonymous	GGA to CGA (G to R)	Yes	(polar,none-charge) to (polar,positive-charge)
204	1	[3085]hCoV-19/Australia/VIC197/2020|EPI_ISL_419893	Nonsynonymous	GGA to CGA (G to R)	Yes	(polar,none-charge) to (polar,positive-charge)
204	1	[3091]hCoV-19/Australia/VIC191/2020|EPI_ISL_419887	Nonsynonymous	GGA to CGA (G to R)	Yes	(polar,none-charge) to (polar,positive-charge)
204	1	[3092]hCoV-19/Australia/VIC190/2020|EPI_ISL_419886	Nonsynonymous	GGA to CGA (G to R)	Yes	(polar,none-charge) to (polar,positive-charge)
204	1	[3102]hCoV-19/Australia/VIC178/2020|EPI_ISL_419875	Nonsynonymous	GGA to CGA (G to R)	Yes	(polar,none-charge) to (polar,positive-charge)
204	1	[3115]hCoV-19/Australia/VIC163/2020|EPI_ISL_419860	Nonsynonymous	GGA to CGA (G to R)	Yes	(polar,none-charge) to (polar,positive-charge)
204	1	[3121]hCoV-19/Australia/VIC156/2020|EPI_ISL_419853	Nonsynonymous	GGA to CGA (G to R)	Yes	(polar,none-charge) to (polar,positive-charge)
204	1	[3124]hCoV-19/Australia/VIC153/2020|EPI_ISL_419850	Nonsynonymous	GGA to CGA (G to R)	Yes	(polar,none-charge) to (polar,positive-charge)
204	1	[3133]hCoV-19/Australia/VIC144/2020|EPI_ISL_419841	Nonsynonymous	GGA to CGA (G to R)	Yes	(polar,none-charge) to (polar,positive-charge)
204	1	[3134]hCoV-19/Australia/VIC143/2020|EPI_ISL_419840	Nonsynonymous	GGA to CGA (G to R)	Yes	(polar,none-charge) to (polar,positive-charge)
204	1	[3142]hCoV-19/Australia/VIC135/2020|EPI_ISL_419828	Nonsynonymous	GGA to CGA (G to R)	Yes	(polar,none-charge) to (polar,positive-charge)
204	1	[3143]hCoV-19/Australia/VIC134/2020|EPI_ISL_419827	Nonsynonymous	GGA to CGA (G to R)	Yes	(polar,none-charge) to (polar,positive-charge)
204	1	[3148]hCoV-19/Australia/VIC128/2020|EPI_ISL_419730	Nonsynonymous	GGA to CGA (G to R)	Yes	(polar,none-charge) to (polar,positive-charge)
204	1	[3151]hCoV-19/Australia/VIC123/2020|EPI_ISL_419731	Nonsynonymous	GGA to CGA (G to R)	Yes	(polar,none-charge) to (polar,positive-charge)
204	1	[3159]hCoV-19/Australia/VIC109/2020|EPI_ISL_419718	Nonsynonymous	GGA to CGA (G to R)	Yes	(polar,none-charge) to (polar,positive-charge)
204	1	[3175]hCoV-19/Australia/QLDID926/2020|EPI_ISL_418804	Nonsynonymous	GGA to CGA (G to R)	Yes	(polar,none-charge) to (polar,positive-charge)
204	1	[3177]hCoV-19/Australia/QLDID924/2020|EPI_ISL_418802	Nonsynonymous	GGA to CGA (G to R)	Yes	(polar,none-charge) to (polar,positive-charge)
204	1	[3196]hCoV-19/Australia/NSW54/2020|EPI_ISL_417407	Nonsynonymous	GGA to CGA (G to R)	Yes	(polar,none-charge) to (polar,positive-charge)
204	1	[3199]hCoV-19/Australia/NSW50/2020|EPI_ISL_417404	Nonsynonymous	GGA to CGA (G to R)	Yes	(polar,none-charge) to (polar,positive-charge)
204	1	[3213]hCoV-19/Australia/NSW27/2020|EPI_ISL_417390	Nonsynonymous	GGA to CGA (G to R)	Yes	(polar,none-charge) to (polar,positive-charge)
204	1	[3236]hCoV-19/Argentina/C121/2020|EPI_ISL_420600	Nonsynonymous	GGA to CGA (G to R)	Yes	(polar,none-charge) to (polar,positive-charge)
205	2	[3014]hCoV-19/Australia/VIC268/2020|EPI_ISL_419961	Nonsynonymous	ACT to ATT (T to I)	Yes	(polar,none-charge) to (non-polar,none-charge)
205	2	[3075]hCoV-19/Australia/VIC208/2020|EPI_ISL_419903	Nonsynonymous	ACT to ATT (T to I)	Yes	(polar,none-charge) to (non-polar,none-charge)
205	2	[3194]hCoV-19/Australia/NSW57/2020|EPI_ISL_417409	Nonsynonymous	ACT to ATT (T to I)	Yes	(polar,none-charge) to (non-polar,none-charge)
208	2	[592]hCoV-19/USA/NY-PV08490/2020|EPI_ISL_421426	Nonsynonymous	GCT to GGT (A to G)	Yes	(non-polar,none-charge) to (polar,none-charge)
208	2	[3074]hCoV-19/Australia/VIC209/2020|EPI_ISL_419904	Nonsynonymous	GCT to GGT (A to G)	Yes	(non-polar,none-charge) to (polar,none-charge)
214	3	[259]hCoV-19/USA/WA-UW275/2020|EPI_ISL_418060	Synonymous	GGC to GGT
215	1	[794]hCoV-19/USA/CruiseA-26/2020|EPI_ISL_414485	Nonsynonymous	GGT to AGT (G to S)	No
217	3	[332]hCoV-19/USA/WA-UW176/2020|EPI_ISL_416714	Synonymous	GCT to GCC
217	3	[336]hCoV-19/USA/WA-UW172/2020|EPI_ISL_416710	Synonymous	GCT to GCC
217	3	[371]hCoV-19/USA/WA-UW127/2020|EPI_ISL_416665	Synonymous	GCT to GCC
217	2	[1164]hCoV-19/Portugal/PT0056/2020|EPI_ISL_421459	Nonsynonymous	GCT to GTT (A to V)	No
217	2	[1178]hCoV-19/Portugal/PT0041/2020|EPI_ISL_418026	Nonsynonymous	GCT to GTT (A to V)	No
219	3	[163]hCoV-19/USA/WI-30/2020|EPI_ISL_421288	Synonymous	CTT to CTC
230	1	[2365]hCoV-19/England/20116022902/2020|EPI_ISL_418669	Nonsynonymous	CTT to TTT (L to F)	No
230	3	[3005]hCoV-19/Australia/VIC276/2020|EPI_ISL_419969	Synonymous	CTT to CTA
235	1	[454]hCoV-19/USA/WA-S33/2020|EPI_ISL_417086	Nonsynonymous	TCT to CCT (S to P)	Yes	(polar,none-charge) to (non-polar,none-charge)
238	1	[2113]hCoV-19/France/ARA12973/2020|EPI_ISL_420619	Nonsynonymous	GGC to TGC (G to C)	No
238	1	[2455]hCoV-19/Colombia/Antioquia79256/2020|EPI_ISL_417924	Nonsynonymous	GGC to TGC (G to C)	No
246	1	[905]hCoV-19/Spain/Valencia41/2020|EPI_ISL_420125	Nonsynonymous	GTC to ATC (V to I)	No
246	1	[1552]hCoV-19/Italy/FVG-ICGEB_S5/2020|EPI_ISL_417419	Nonsynonymous	GTC to ATC (V to I)	No
249	2	[21]hCoV-19/Wuhan/IVDC-HB-envF13-21/2020|EPI_ISL_408515	Nonsynonymous	AAA to ATA (K to I)	Yes	(polar,positive-charge) to (non-polar,none-charge)
252	3	[29]hCoV-19/Wuhan/HBCDC-HB-04/2020|EPI_ISL_412980	Synonymous	GCT to GCC
252	1	[705]hCoV-19/USA/NY1-PV08001/2020|EPI_ISL_414476	Nonsynonymous	GCT to TCT (A to S)	Yes	(non-polar,none-charge) to (polar,none-charge)
253	2	[72]hCoV-19/Wales/PHWC-243D0/2020|EPI_ISL_419406	Nonsynonymous	GAG to GGG (E to G)	Yes	(polar,negative-charge) to (polar,none-charge)
253	3	[2286]hCoV-19/England/SHEF-BFEBB/2020|EPI_ISL_418304	Synonymous	GAG to GAA
254	1	[2853]hCoV-19/Belgium/BJ-0324192/2020|EPI_ISL_420412	Nonsynonymous	GCT to TCT (A to S)	Yes	(non-polar,none-charge) to (polar,none-charge)
271	2	[2936]hCoV-19/Australia/VIC51/2020|EPI_ISL_419826	Nonsynonymous	ACA to ATA (T to I)	Yes	(polar,none-charge) to (non-polar,none-charge)
274	3	[574]hCoV-19/USA/TX1/2020|EPI_ISL_411956	Synonymous	TTC to TTT
274	3	[832]hCoV-19/USA/AZ1/2020|EPI_ISL_406223	Synonymous	TTC to TTT
274	3	[1031]hCoV-19/Shenzhen/SZTH-002/2020|EPI_ISL_406593	Synonymous	TTC to TTT
274	3	[1032]hCoV-19/Shenzhen/SZTH-001/2020|EPI_ISL_406592	Synonymous	TTC to TTT
274	3	[1033]hCoV-19/Shenzhen/HKU-SZ-005/2020|EPI_ISL_405839	Synonymous	TTC to TTT
274	3	[1034]hCoV-19/Shenzhen/HKU-SZ-002/2020|EPI_ISL_406030	Synonymous	TTC to TTT
274	3	[1063]hCoV-19/Shanghai/SH0074/2020|EPI_ISL_416377	Synonymous	TTC to TTT
274	3	[1069]hCoV-19/Shanghai/SH0059/2020|EPI_ISL_416366	Synonymous	TTC to TTT
274	3	[1093]hCoV-19/Shanghai/SH0005/2020|EPI_ISL_416319	Synonymous	TTC to TTT
274	3	[1094]hCoV-19/Shanghai/SH0004/2020|EPI_ISL_416318	Synonymous	TTC to TTT
274	3	[1373]hCoV-19/Nanchang/JX174/2020|EPI_ISL_421238	Synonymous	TTC to TTT
274	3	[1435]hCoV-19/Japan/UT-NCGM02/2020|EPI_ISL_418809	Synonymous	TTC to TTT
274	3	[1436]hCoV-19/Japan/TY-WK-521/2020|EPI_ISL_408667	Synonymous	TTC to TTT
274	3	[1437]hCoV-19/Japan/TY-WK-501/2020|EPI_ISL_408666	Synonymous	TTC to TTT
274	3	[1438]hCoV-19/Japan/TY-WK-012/2020|EPI_ISL_408665	Synonymous	TTC to TTT
274	3	[1567]hCoV-19/Ireland/21023/2020|EPI_ISL_418516	Synonymous	TTC to TTT
274	3	[1777]hCoV-19/Iceland/15/2020|EPI_ISL_417800	Synonymous	TTC to TTT
274	3	[1821]hCoV-19/Hong_Kong/XM-PII-S4/2020|EPI_ISL_417443	Synonymous	TTC to TTT
274	3	[1894]hCoV-19/Guangzhou/GZMU0042/2020|EPI_ISL_414688	Synonymous	TTC to TTT
274	3	[1907]hCoV-19/Guangdong/20SF025/2020|EPI_ISL_403935	Synonymous	TTC to TTT
274	3	[1909]hCoV-19/Guangdong/20SF013/2020|EPI_ISL_403933	Synonymous	TTC to TTT
274	3	[1910]hCoV-19/Guangdong/20SF012/2020|EPI_ISL_403932	Synonymous	TTC to TTT
274	3	[1963]hCoV-19/Germany/BavPat3/2020|EPI_ISL_414521	Synonymous	TTC to TTT
274	3	[2212]hCoV-19/England/SHEF-C0664/2020|EPI_ISL_420236	Synonymous	TTC to TTT
274	3	[2217]hCoV-19/England/SHEF-C0619/2020|EPI_ISL_420289	Synonymous	TTC to TTT
274	3	[2460]hCoV-19/China/WF0029/2020|EPI_ISL_413809	Synonymous	TTC to TTT
274	3	[3230]hCoV-19/Australia/NSW04/2020|EPI_ISL_417030	Synonymous	TTC to TTT
277	3	[1592]hCoV-19/Iceland/82/2020|EPI_ISL_417867	Synonymous	CGT to CGC
277	3	[1599]hCoV-19/Iceland/70/2020|EPI_ISL_417728	Synonymous	CGT to CGC
282	3	[3022]hCoV-19/Australia/VIC260/2020|EPI_ISL_419953	Synonymous	ACC to ACT
289	3	[1462]hCoV-19/Japan/Hu_Kng_19-437/2020|EPI_ISL_420890	Nonsynonymous	CAG to CAT (Q to H)	Yes	(polar,none-charge) to (polar,positive-charge)
289	3	[1589]hCoV-19/Iceland/9/2020|EPI_ISL_417871	Nonsynonymous	CAG to CAT (Q to H)	Yes	(polar,none-charge) to (polar,positive-charge)
289	3	[1651]hCoV-19/Iceland/29/2020|EPI_ISL_417618	Nonsynonymous	CAG to CAT (Q to H)	Yes	(polar,none-charge) to (polar,positive-charge)
291	1	[902]hCoV-19/Spain/Valencia44/2020|EPI_ISL_420128	Synonymous	CTA to TTA
291	1	[920]hCoV-19/Spain/Valencia17/2020|EPI_ISL_419681	Synonymous	CTA to TTA
291	1	[1192]hCoV-19/Portugal/PT0027/2020|EPI_ISL_418012	Synonymous	CTA to TTA
291	1	[1194]hCoV-19/Portugal/PT0025/2020|EPI_ISL_418010	Synonymous	CTA to TTA
291	1	[1208]hCoV-19/Portugal/PT0011/2020|EPI_ISL_417996	Synonymous	CTA to TTA
291	1	[1213]hCoV-19/Portugal/PT0006b/2020|EPI_ISL_417991	Synonymous	CTA to TTA
291	1	[1215]hCoV-19/Portugal/PT0004/2020|EPI_ISL_417988	Synonymous	CTA to TTA
291	1	[1216]hCoV-19/Portugal/PT0003/2020|EPI_ISL_417987	Synonymous	CTA to TTA
291	1	[1220]hCoV-19/Portugal/CV63/2020|EPI_ISL_413648	Synonymous	CTA to TTA
291	1	[3173]hCoV-19/Australia/QLDID928/2020|EPI_ISL_418808	Synonymous	CTA to TTA
292	2	[876]hCoV-19/Switzerland/GE1422/2020|EPI_ISL_415454	Nonsynonymous	ATC to ACC (I to T)	Yes	(non-polar,none-charge) to (polar,none-charge)
292	2	[877]hCoV-19/Switzerland/GE1402/2020|EPI_ISL_415700	Nonsynonymous	ATC to ACC (I to T)	Yes	(non-polar,none-charge) to (polar,none-charge)
292	2	[884]hCoV-19/Switzerland/AG7120/2020|EPI_ISL_415457	Nonsynonymous	ATC to ACC (I to T)	Yes	(non-polar,none-charge) to (polar,none-charge)
292	3	[1103]hCoV-19/Senegal/618/2020|EPI_ISL_420077	Synonymous	ATC to ATT
292	2	[2446]hCoV-19/Czech_Republic/ChVir1912/2020|EPI_ISL_416743	Nonsynonymous	ATC to ACC (I to T)	Yes	(non-polar,none-charge) to (polar,none-charge)
292	2	[2532]hCoV-19/Canada/ON_PHL2653/2020|EPI_ISL_418371	Nonsynonymous	ATC to ACC (I to T)	Yes	(non-polar,none-charge) to (polar,none-charge)
298	3	[771]hCoV-19/USA/CZB-RR057-014/2020|EPI_ISL_417938	Synonymous	TAC to TAT
298	3	[2218]hCoV-19/England/SHEF-C060A/2020|EPI_ISL_420285	Synonymous	TAC to TAT
298	3	[2270]hCoV-19/England/SHEF-C01AF/2020|EPI_ISL_420252	Synonymous	TAC to TAT
298	3	[2700]hCoV-19/Belgium/ULG-10015/2020|EPI_ISL_421193	Synonymous	TAC to TAT
300	3	[2180]hCoV-19/Estonia/ChVir1985/2020|EPI_ISL_420067	Unknown	CAT to CAY
302	3	[2676]hCoV-19/Belgium/ULG-6649/2020|EPI_ISL_418631	Synonymous	CCG to CCT
308	1	[1644]hCoV-19/Iceland/30/2020|EPI_ISL_417773	Nonsynonymous	GCC to TCC (A to S)	Yes	(non-polar,none-charge) to (polar,none-charge)
309	3	[36]hCoV-19/Wales/PHWC-255AC/2020|EPI_ISL_421008	Synonymous	CCC to CCT
309	3	[2457]hCoV-19/Chongqing/YC01/2020|EPI_ISL_408478	Synonymous	CCC to CCT
313	3	[2954]hCoV-19/Australia/VIC326/2020|EPI_ISL_420017	Synonymous	GCG to GCT
313	3	[2955]hCoV-19/Australia/VIC325/2020|EPI_ISL_420016	Synonymous	GCG to GCT
313	3	[2976]hCoV-19/Australia/VIC305/2020|EPI_ISL_419996	Synonymous	GCG to GCT
318	3	[1477]hCoV-19/Japan/DP0743/2020|EPI_ISL_416621	Synonymous	TCG to TCT
319	3	[792]hCoV-19/USA/CruiseA-4/2020|EPI_ISL_413609	Synonymous	CGC to CGT
319	2	[1443]hCoV-19/Japan/P5-3/2020|EPI_ISL_419311	Nonsynonymous	CGC to CAC (R to H)	No
321	1	[2749]hCoV-19/Belgium/OS-0325137/2020|EPI_ISL_420394	Nonsynonymous	GGC to CGC (G to R)	Yes	(polar,none-charge) to (polar,positive-charge)
322	3	[1827]hCoV-19/Hong_Kong/VM20002493/2020|EPI_ISL_414527	Nonsynonymous	ATG to ATT (M to I)	No
324	2	[2637]hCoV-19/Belgium/UNJP-0324125/2020|EPI_ISL_420382	Nonsynonymous	GTC to GCC (V to A)	No
325	2	[3104]hCoV-19/Australia/VIC175/2020|EPI_ISL_419872	Nonsynonymous	ACA to ATA (T to I)	Yes	(polar,none-charge) to (non-polar,none-charge)
326	2	[440]hCoV-19/USA/WA-S49/2020|EPI_ISL_417102	Nonsynonymous	CCT to CTT (P to L)	No
326	2	[2111]hCoV-19/France/ARA1307/2020|EPI_ISL_420621	Nonsynonymous	CCT to CTT (P to L)	No
327	3	[313]hCoV-19/USA/WA-UW197/2020|EPI_ISL_417346	Synonymous	TCG to TCT
327	2	[821]hCoV-19/USA/CA-CDPH-UC1/2020|EPI_ISL_413557	Nonsynonymous	TCG to TTG (S to L)	Yes	(polar,none-charge) to (non-polar,none-charge)
327	2	[1418]hCoV-19/Latvia/ChVir2025/2020|EPI_ISL_419691	Nonsynonymous	TCG to TTG (S to L)	Yes	(polar,none-charge) to (non-polar,none-charge)
327	3	[2436]hCoV-19/DRC/158/2020|EPI_ISL_417950	Synonymous	TCG to TCT
327	3	[2488]hCoV-19/Canada/ON_PHLU8150/2020|EPI_ISL_418355	Synonymous	TCG to TCT
328	2	[2373]hCoV-19/England/20109099006/2020|EPI_ISL_417297	Nonsynonymous	GGA to GTA (G to V)	Yes	(polar,none-charge) to (non-polar,none-charge)
328	2	[2400]hCoV-19/England/20106005403/2020|EPI_ISL_417244	Nonsynonymous	GGA to GTA (G to V)	Yes	(polar,none-charge) to (non-polar,none-charge)
330	2	[150]hCoV-19/USA/WI-43/2020|EPI_ISL_421301	Nonsynonymous	TGG to TTG (W to L)	No
331	3	[1820]hCoV-19/Hungary/2/2020|EPI_ISL_418183	Nonsynonymous	TTG to TTT (L to F)	No
333	3	[1123]hCoV-19/Russia/StPetersburg-RII3997/2020|EPI_ISL_420081	Synonymous	TAC to TAT
334	2	[618]hCoV-19/USA/NY-PV08448/2020|EPI_ISL_421399	Nonsynonymous	ACA to ATA (T to I)	Yes	(polar,none-charge) to (non-polar,none-charge)
339	3	[1330]hCoV-19/Netherlands/NA_8/2020|EPI_ISL_415497	Nonsynonymous	TTG to TTT (L to F)	No
340	1	[2755]hCoV-19/Belgium/NJC-0324126/2020|EPI_ISL_420383	Nonsynonymous	GAT to AAT (D to N)	Yes	(polar,negative-charge) to (polar,none-charge)
340	1	[2775]hCoV-19/Belgium/LT-030956/2020|EPI_ISL_418985	Nonsynonymous	GAT to AAT (D to N)	Yes	(polar,negative-charge) to (polar,none-charge)
340	1	[2844]hCoV-19/Belgium/CF-0324119/2020|EPI_ISL_420376	Nonsynonymous	GAT to AAT (D to N)	Yes	(polar,negative-charge) to (polar,none-charge)
341	3	[109]hCoV-19/USA/WI-84/2020|EPI_ISL_421343	Synonymous	GAC to GAT
341	3	[1131]hCoV-19/Portugal/PT0091/2020|EPI_ISL_421494	Synonymous	GAC to GAT
343	2	[2872]hCoV-19/Beijing/233/2020|EPI_ISL_413520	Nonsynonymous	GAT to GTT (D to V)	Yes	(polar,negative-charge) to (non-polar,none-charge)
344	1	[1059]hCoV-19/Shanghai/SH0088/2020|EPI_ISL_416387	Nonsynonymous	CCA to TCA (P to S)	Yes	(non-polar,none-charge) to (polar,none-charge)
344	1	[1439]hCoV-19/Japan/TKYE6182/2020|EPI_ISL_414511	Nonsynonymous	CCA to TCA (P to S)	Yes	(non-polar,none-charge) to (polar,none-charge)
344	1	[1461]hCoV-19/Japan/KY-V-029/2020|EPI_ISL_408669	Nonsynonymous	CCA to TCA (P to S)	Yes	(non-polar,none-charge) to (polar,none-charge)
344	1	[1899]hCoV-19/Guangzhou/20SF206/2020|EPI_ISL_406533	Nonsynonymous	CCA to TCA (P to S)	Yes	(non-polar,none-charge) to (polar,none-charge)
344	1	[1900]hCoV-19/Guangdong/GD2020246-P0028/2020|EPI_ISL_413864	Nonsynonymous	CCA to TCA (P to S)	Yes	(non-polar,none-charge) to (polar,none-charge)
344	1	[2477]hCoV-19/China/IQTC01/2020|EPI_ISL_412966	Nonsynonymous	CCA to TCA (P to S)	Yes	(non-polar,none-charge) to (polar,none-charge)
344	1	[3179]hCoV-19/Australia/QLDID922/2020|EPI_ISL_418799	Nonsynonymous	CCA to TCA (P to S)	Yes	(non-polar,none-charge) to (polar,none-charge)
350	1	[1586]hCoV-19/Iceland/94/2020|EPI_ISL_417732	Nonsynonymous	GTC to TTC (V to F)	No
351	1	[1527]hCoV-19/Japan/DP0027/2020|EPI_ISL_416566	Nonsynonymous	ATT to GTT (I to V)	No
360	3	[577]hCoV-19/USA/TX_2039/2020|EPI_ISL_420796	Synonymous	TAC to TAT
360	3	[2957]hCoV-19/Australia/VIC323/2020|EPI_ISL_420014	Synonymous	TAC to TAT
360	3	[2960]hCoV-19/Australia/VIC320/2020|EPI_ISL_420011	Synonymous	TAC to TAT
360	3	[2962]hCoV-19/Australia/VIC319/2020|EPI_ISL_420010	Synonymous	TAC to TAT
360	3	[2963]hCoV-19/Australia/VIC318/2020|EPI_ISL_420009	Synonymous	TAC to TAT
360	3	[2965]hCoV-19/Australia/VIC316/2020|EPI_ISL_420007	Synonymous	TAC to TAT
360	3	[2993]hCoV-19/Australia/VIC289/2020|EPI_ISL_419980	Synonymous	TAC to TAT
360	3	[3063]hCoV-19/Australia/VIC220/2020|EPI_ISL_419915	Synonymous	TAC to TAT
360	3	[3239]hCoV-19/Algeria/G0640_2265/2020|EPI_ISL_418242	Synonymous	TAC to TAT
360	3	[3240]hCoV-19/Algeria/G0638_2264/2020|EPI_ISL_418241	Synonymous	TAC to TAT
363	1	[771]hCoV-19/USA/CZB-RR057-014/2020|EPI_ISL_417938	Unknown	TTC to KTC
363	3	[1271]hCoV-19/Netherlands/ZuidHolland_13/2020|EPI_ISL_414470	Synonymous	TTC to TTT
363	2	[1651]hCoV-19/Iceland/29/2020|EPI_ISL_417618	Nonsynonymous	TTC to TCC (F to S)	Yes	(non-polar,none-charge) to (polar,none-charge)
364	2	[771]hCoV-19/USA/CZB-RR057-014/2020|EPI_ISL_417938	Unknown	CCA to CMA
365	1	[1824]hCoV-19/Hong_Kong/VM20002849/2020|EPI_ISL_414571	Nonsynonymous	CCA to TCA (P to S)	Yes	(non-polar,none-charge) to (polar,none-charge)
367	3	[3183]hCoV-19/Australia/QLD09/2020|EPI_ISL_414414	Synonymous	GAG to GAA
367	3	[3205]hCoV-19/Australia/NSW40/2020|EPI_ISL_417398	Synonymous	GAG to GAA
367	3	[3210]hCoV-19/Australia/NSW35/2020|EPI_ISL_417393	Synonymous	GAG to GAA
367	3	[3211]hCoV-19/Australia/NSW31/2020|EPI_ISL_417392	Synonymous	GAG to GAA
367	3	[3212]hCoV-19/Australia/NSW28/2020|EPI_ISL_417391	Synonymous	GAG to GAA
367	3	[3216]hCoV-19/Australia/NSW21/2020|EPI_ISL_417386	Synonymous	GAG to GAA
367	3	[3219]hCoV-19/Australia/NSW15/2020|EPI_ISL_417383	Synonymous	GAG to GAA
367	3	[3221]hCoV-19/Australia/NSW13/2020|EPI_ISL_413599	Synonymous	GAG to GAA
367	3	[3227]hCoV-19/Australia/NSW07/2020|EPI_ISL_413214	Synonymous	GAG to GAA
369	1	[715]hCoV-19/USA/MN67-MDH67/2020|EPI_ISL_419395	Unknown	AAA to NAA
369	1	[721]hCoV-19/USA/MN60-MDH60/2020|EPI_ISL_419388	Unknown	AAA to NAA
369	1	[722]hCoV-19/USA/MN5-MDH5/2020|EPI_ISL_417191	Unknown	AAA to NAA
369	1	[724]hCoV-19/USA/MN58-MDH58/2020|EPI_ISL_417502	Unknown	AAA to NAA
369	1	[730]hCoV-19/USA/MN51-MDH51/2020|EPI_ISL_417496	Unknown	AAA to NAA
369	1	[737]hCoV-19/USA/MN43-MDH43/2020|EPI_ISL_417479	Unknown	AAA to NAA
369	1	[744]hCoV-19/USA/MN36-MDH36/2020|EPI_ISL_417473	Unknown	AAA to NAA
369	1	[751]hCoV-19/USA/MN29-MDH29/2020|EPI_ISL_417196	Unknown	AAA to NAA
369	1	[753]hCoV-19/USA/MN25-MDH25/2020|EPI_ISL_417192	Unknown	AAA to NAA
370	3	[1332]hCoV-19/Netherlands/NA_6/2020|EPI_ISL_415495	Nonsynonymous	AAG to AAT (K to N)	Yes	(polar,positive-charge) to (polar,none-charge)
372	1	[730]hCoV-19/USA/MN51-MDH51/2020|EPI_ISL_417496	Unknown	AAA to NAA
372	1	[731]hCoV-19/USA/MN4-MDH4/2020|EPI_ISL_417189	Unknown	AAA to NAA
372	1	[744]hCoV-19/USA/MN36-MDH36/2020|EPI_ISL_417473	Unknown	AAA to NAA
372	2	[1655]hCoV-19/Iceland/282/2020|EPI_ISL_417610	Unknown	AAA to ANA
373	3	[731]hCoV-19/USA/MN4-MDH4/2020|EPI_ISL_417189	Unknown	AAG to AAN
373	1	[753]hCoV-19/USA/MN25-MDH25/2020|EPI_ISL_417192	Unknown	AAG to NAG
373	3	[1326]hCoV-19/Netherlands/NoordBrabant_12/2020|EPI_ISL_414452	Nonsynonymous	AAG to AAT (K to N)	Yes	(polar,positive-charge) to (polar,none-charge)
373	3	[2383]hCoV-19/England/20109053606/2020|EPI_ISL_417279	Nonsynonymous	AAG to AAT (K to N)	Yes	(polar,positive-charge) to (polar,none-charge)
376	1,2,3	[1070]hCoV-19/Shanghai/SH0058/2020|EPI_ISL_416365	Unknown	GCT to NNN
376	1	[2312]hCoV-19/England/20139059004/2020|EPI_ISL_420727	Unknown	GCT to SCT
377	1	[672]hCoV-19/USA/NY-NYUMC52/2020|EPI_ISL_420307	Nonsynonymous	GAT to TAT (D to Y)	Yes	(polar,negative-charge) to (polar,none-charge)
377	2	[1248]hCoV-19/NewZealand/CoV002/2020|EPI_ISL_417212	Nonsynonymous	GAT to GGT (D to G)	Yes	(polar,negative-charge) to (polar,none-charge)
378	1	[2168]hCoV-19/Finland/FIN03032020B/2020|EPI_ISL_413603	Nonsynonymous	GAA to CAA (E to Q)	Yes	(polar,negative-charge) to (polar,none-charge)
379	3	[203]hCoV-19/USA/WA-UW85/2020|EPI_ISL_416441	Synonymous	ACT to ACC
380	3	[2517]hCoV-19/Canada/ON_PHL3741/2020|EPI_ISL_418347	Synonymous	CAA to CAG
381	3	[382]hCoV-19/USA/WA-UW114/2020|EPI_ISL_416652	Synonymous	GCC to GCT
381	2	[1123]hCoV-19/Russia/StPetersburg-RII3997/2020|EPI_ISL_420081	Nonsynonymous	GCC to GTC (A to V)	No
381	3	[2018]hCoV-19/France/IDF2768/2020|EPI_ISL_420042	Synonymous	GCC to GCT
383	3	[890]hCoV-19/Switzerland/1000477377/2020|EPI_ISL_413020	Synonymous	CCG to CCT
383	2	[1110]hCoV-19/Senegal/094/2020|EPI_ISL_418213	Nonsynonymous	CCG to CTG (P to L)	No
383	3	[1922]hCoV-19/Germany/NRW-32/2020|EPI_ISL_419549	Synonymous	CCG to CCT
383	3	[1926]hCoV-19/Germany/NRW-27/2020|EPI_ISL_419544	Unknown	CCG to CCK
383	3	[1946]hCoV-19/Germany/NRW-15/2020|EPI_ISL_419532	Unknown	CCG to CCK
383	3	[1947]hCoV-19/Germany/NRW-15/2020|EPI_ISL_417460	Unknown	CCG to CCK
383	3	[2506]hCoV-19/Canada/ON_PHL5672/2020|EPI_ISL_418352	Synonymous	CCG to CCT
384	3	[2326]hCoV-19/England/20136088602/2020|EPI_ISL_420640	Synonymous	CAG to CAA
384	3	[2379]hCoV-19/England/20109093606/2020|EPI_ISL_417285	Synonymous	CAG to CAA
384	3	[2610]hCoV-19/Belgium/ZF-0325152/2020|EPI_ISL_420409	Nonsynonymous	CAG to CAT (Q to H)	Yes	(polar,none-charge) to (polar,positive-charge)
384	3	[2848]hCoV-19/Belgium/BS-0325183/2020|EPI_ISL_420440	Nonsynonymous	CAG to CAT (Q to H)	Yes	(polar,none-charge) to (polar,positive-charge)
385	2	[731]hCoV-19/USA/MN4-MDH4/2020|EPI_ISL_417189	Unknown	AGA to ANA
390	1,3	[1655]hCoV-19/Iceland/282/2020|EPI_ISL_417610	Unknown	CAA to NAN
391	3	[1213]hCoV-19/Portugal/PT0006b/2020|EPI_ISL_417991	Synonymous	ACT to ACC
391	1,2,3	[1655]hCoV-19/Iceland/282/2020|EPI_ISL_417610	Unknown	ACT to NNN
392	3	[1057]hCoV-19/Shanghai/SH0094/2020|EPI_ISL_416390	Synonymous	GTG to GTT
392	3	[1071]hCoV-19/Shanghai/SH0047/2020|EPI_ISL_416355	Synonymous	GTG to GTT
392	1	[1655]hCoV-19/Iceland/282/2020|EPI_ISL_417610	Unknown	GTG to NTG
392	3	[1855]hCoV-19/Hangzhou/ZJU-06/2020|EPI_ISL_416047	Synonymous	GTG to GTT
392	3	[3232]hCoV-19/Australia/NSW02/2020|EPI_ISL_408976	Synonymous	GTG to GTT
393	2	[2021]hCoV-19/France/IDF2548/2020|EPI_ISL_421505	Nonsynonymous	ACT to ATT (T to I)	Yes	(polar,none-charge) to (non-polar,none-charge)
393	2	[3074]hCoV-19/Australia/VIC209/2020|EPI_ISL_419904	Nonsynonymous	ACT to ATT (T to I)	Yes	(polar,none-charge) to (non-polar,none-charge)
395	1,3	[753]hCoV-19/USA/MN25-MDH25/2020|EPI_ISL_417192	Nonsynonymous	CTT to TTC (L to F)	No
395	2	[1655]hCoV-19/Iceland/282/2020|EPI_ISL_417610	Unknown	CTT to CNT
396	3	[1655]hCoV-19/Iceland/282/2020|EPI_ISL_417610	Unknown	CCT to CCN
397	1	[327]hCoV-19/USA/WA-UW180/2020|EPI_ISL_416718	Nonsynonymous	GCT to TCT (A to S)	Yes	(non-polar,none-charge) to (polar,none-charge)
397	2	[1482]hCoV-19/Japan/DP0654/2020|EPI_ISL_416613	Nonsynonymous	GCT to GTT (A to V)	No
397	1,2,3	[1655]hCoV-19/Iceland/282/2020|EPI_ISL_417610	Unknown	GCT to NNN
398	3	[1655]hCoV-19/Iceland/282/2020|EPI_ISL_417610	Unknown	GCA to GCN
399	2,3	[1655]hCoV-19/Iceland/282/2020|EPI_ISL_417610	Unknown	GAT to GNN
400	3	[954]hCoV-19/Spain/Madrid_H12_1905/2020|EPI_ISL_421175	Synonymous	TTG to TTA
400	1	[1655]hCoV-19/Iceland/282/2020|EPI_ISL_417610	Unknown	TTG to NTG
401	1,2,3	[1660]hCoV-19/Iceland/272/2020|EPI_ISL_417600	Unknown	GAT to NNN
402	1	[1336]hCoV-19/Netherlands/NA_31/2020|EPI_ISL_415488	Nonsynonymous	GAT to TAT (D to Y)	Yes	(polar,negative-charge) to (polar,none-charge)
402	1,2	[1655]hCoV-19/Iceland/282/2020|EPI_ISL_417610	Unknown	GAT to NNT
402	1	[1660]hCoV-19/Iceland/272/2020|EPI_ISL_417600	Unknown	GAT to NAT
402	1	[2305]hCoV-19/England/20139062804/2020|EPI_ISL_420743	Unknown	GAT to KAT
402	1	[2565]hCoV-19/Canada/BC_6502001/2020|EPI_ISL_418840	Nonsynonymous	GAT to TAT (D to Y)	Yes	(polar,negative-charge) to (polar,none-charge)
404	2,3	[1655]hCoV-19/Iceland/282/2020|EPI_ISL_417610	Unknown	TCC to TNN
404	2	[1660]hCoV-19/Iceland/272/2020|EPI_ISL_417600	Unknown	TCC to TNC
405	1	[1655]hCoV-19/Iceland/282/2020|EPI_ISL_417610	Unknown	AAA to NAA
405	3	[1660]hCoV-19/Iceland/272/2020|EPI_ISL_417600	Unknown	AAA to AAN
406	2	[1655]hCoV-19/Iceland/282/2020|EPI_ISL_417610	Unknown	CAA to CNA
407	1	[1647]hCoV-19/Iceland/296/2020|EPI_ISL_417625	Unknown	TTG to NTG
407	2	[1655]hCoV-19/Iceland/282/2020|EPI_ISL_417610	Unknown	TTG to TNG
407	2,3	[1660]hCoV-19/Iceland/272/2020|EPI_ISL_417600	Unknown	TTG to TNN
408	1	[1655]hCoV-19/Iceland/282/2020|EPI_ISL_417610	Unknown	CAA to NAA
409	1	[1647]hCoV-19/Iceland/296/2020|EPI_ISL_417625	Unknown	CAA to NAA
410	2,3	[1634]hCoV-19/Iceland/312/2020|EPI_ISL_417641	Unknown	TCC to TNN
410	1	[1647]hCoV-19/Iceland/296/2020|EPI_ISL_417625	Unknown	TCC to NCC
411	1,2,3	[1634]hCoV-19/Iceland/312/2020|EPI_ISL_417641	Unknown	ATG to NNN
412	1,2,3	[1634]hCoV-19/Iceland/312/2020|EPI_ISL_417641	Unknown	AGC to NNN
413	1	[1634]hCoV-19/Iceland/312/2020|EPI_ISL_417641	Unknown	AGT to NGT
414	3	[275]hCoV-19/USA/WA-UW245/2020|EPI_ISL_418030	Synonymous	GCT to GCA
414	1	[1701]hCoV-19/Iceland/228/2020|EPI_ISL_417556	Nonsynonymous	GCT to TCT (A to S)	Yes	(non-polar,none-charge) to (polar,none-charge)
415	3	[346]hCoV-19/USA/WA-UW156/2020|EPI_ISL_416694	Synonymous	GAC to GAT
415	3	[1408]hCoV-19/Luxembourg/LNS2848109/2020|EPI_ISL_417527	Unknown	GAC to GAM
415	3	[2148]hCoV-19/France/ARA11036/2020|EPI_ISL_418432	Synonymous	GAC to GAT
418	3	[1633]hCoV-19/Iceland/313/2020|EPI_ISL_417642	Nonsynonymous	CAG to CAT (Q to H)	Yes	(polar,none-charge) to (polar,positive-charge)
418	3	[2476]hCoV-19/China/IQTC02/2020|EPI_ISL_412967	Synonymous	CAG to CAA
419	3	[2133]hCoV-19/France/ARA12253/2020|EPI_ISL_419183	Synonymous	GCC to GCA
Tip: 'Unknown' indicates that the site maybe degenerate bases, rather than insertion or deletion or terminating codons.

### Sheet: ORF10
Reference sequence: hCoV-19/Wuhan/IVDC-HB-01/2019|EPI_ISL_402119
Site (codon)	Index of nt	seq name	mutation type	mutation	changed in properties of aa?	changed type of properties
1	NA	[944]hCoV-19/Spain/Madrid_H8_37/2020|EPI_ISL_418182	Deletion	ATG to --- (M to -)
1	NA	[945]hCoV-19/Spain/Madrid_H7_36/2020|EPI_ISL_417957	Deletion	ATG to --- (M to -)
1	NA	[946]hCoV-19/Spain/Madrid_H5_34/2020|EPI_ISL_417956	Deletion	ATG to --- (M to -)
2	NA	[944]hCoV-19/Spain/Madrid_H8_37/2020|EPI_ISL_418182	Deletion	GGC to --- (G to -)
2	NA	[945]hCoV-19/Spain/Madrid_H7_36/2020|EPI_ISL_417957	Deletion	GGC to --- (G to -)
2	NA	[946]hCoV-19/Spain/Madrid_H5_34/2020|EPI_ISL_417956	Deletion	GGC to --- (G to -)
2	3	[3215]hCoV-19/Australia/NSW19/2020|EPI_ISL_417385	Synonymous	GGC to GGT
2	3	[3216]hCoV-19/Australia/NSW18/2020|EPI_ISL_417384	Synonymous	GGC to GGT
3	NA	[944]hCoV-19/Spain/Madrid_H8_37/2020|EPI_ISL_418182	Deletion	TAT to --- (Y to -)
3	NA	[945]hCoV-19/Spain/Madrid_H7_36/2020|EPI_ISL_417957	Deletion	TAT to --- (Y to -)
3	NA	[946]hCoV-19/Spain/Madrid_H5_34/2020|EPI_ISL_417956	Deletion	TAT to --- (Y to -)
4	1	[160]hCoV-19/USA/WI-33/2020|EPI_ISL_421291	Nonsynonymous	ATA to CTA (I to L)	No
4	1	[165]hCoV-19/USA/WI-28/2020|EPI_ISL_421286	Nonsynonymous	ATA to CTA (I to L)	No
4	NA	[944]hCoV-19/Spain/Madrid_H8_37/2020|EPI_ISL_418182	Deletion	ATA to --- (I to -)
4	NA	[945]hCoV-19/Spain/Madrid_H7_36/2020|EPI_ISL_417957	Deletion	ATA to --- (I to -)
4	NA	[946]hCoV-19/Spain/Madrid_H5_34/2020|EPI_ISL_417956	Deletion	ATA to --- (I to -)
4	1,2	[1524]hCoV-19/Japan/DP0037/2020|EPI_ISL_416567	Unknown	ATA to --A
5	NA	[944]hCoV-19/Spain/Madrid_H8_37/2020|EPI_ISL_418182	Deletion	AAC to --- (N to -)
5	NA	[945]hCoV-19/Spain/Madrid_H7_36/2020|EPI_ISL_417957	Deletion	AAC to --- (N to -)
5	NA	[946]hCoV-19/Spain/Madrid_H5_34/2020|EPI_ISL_417956	Deletion	AAC to --- (N to -)
6	NA	[944]hCoV-19/Spain/Madrid_H8_37/2020|EPI_ISL_418182	Deletion	GTT to --- (V to -)
6	NA	[945]hCoV-19/Spain/Madrid_H7_36/2020|EPI_ISL_417957	Deletion	GTT to --- (V to -)
6	NA	[946]hCoV-19/Spain/Madrid_H5_34/2020|EPI_ISL_417956	Deletion	GTT to --- (V to -)
7	NA	[944]hCoV-19/Spain/Madrid_H8_37/2020|EPI_ISL_418182	Deletion	TTC to --- (F to -)
7	NA	[945]hCoV-19/Spain/Madrid_H7_36/2020|EPI_ISL_417957	Deletion	TTC to --- (F to -)
7	NA	[946]hCoV-19/Spain/Madrid_H5_34/2020|EPI_ISL_417956	Deletion	TTC to --- (F to -)
8	2	[362]hCoV-19/USA/WA-UW139/2020|EPI_ISL_416677	Nonsynonymous	GCT to GTT (A to V)	No
10	3	[1627]hCoV-19/Iceland/321/2020|EPI_ISL_417650	Unknown	CCG to CCN
10	1	[2167]hCoV-19/Finland/FIN03032020A/2020|EPI_ISL_413602	Nonsynonymous	CCG to TCG (P to S)	Yes	(non-polar,none-charge) to (polar,none-charge)
11	1	[1627]hCoV-19/Iceland/321/2020|EPI_ISL_417650	Unknown	TTT to NTT
11	3	[1645]hCoV-19/Iceland/296/2020|EPI_ISL_417625	Unknown	TTT to TTN
12	3	[983]hCoV-19/South_Korea/KCDC05/2020|EPI_ISL_412869	Synonymous	ACG to ACA
12	2	[1489]hCoV-19/Japan/DP0476/2020|EPI_ISL_416604	Nonsynonymous	ACG to ATG (T to M)	Yes	(polar,none-charge) to (non-polar,none-charge)
12	3	[1912]hCoV-19/Guangdong/2020XN4273-P0036/2020|EPI_ISL_413860	Synonymous	ACG to ACA
13	1,2	[731]hCoV-19/USA/MN4-MDH4/2020|EPI_ISL_417189	Unknown	ATA to NNA
13	3	[799]hCoV-19/USA/CruiseA-21/2020|EPI_ISL_414480	Unknown	ATA to ATW
13	3	[2429]hCoV-19/England/02/2020|EPI_ISL_407073	Nonsynonymous	ATA to ATG (I to M)	No
14	2,3	[1627]hCoV-19/Iceland/321/2020|EPI_ISL_417650	Unknown	TAT to TNN
14	2	[2679]hCoV-19/Belgium/ULG-3665/2020|EPI_ISL_417009	Nonsynonymous	TAT to TGT (Y to C)	No
14	2	[2680]hCoV-19/Belgium/ULG-3662/2020|EPI_ISL_417008	Nonsynonymous	TAT to TGT (Y to C)	No
14	2	[2714]hCoV-19/Belgium/SR-0319112/2020|EPI_ISL_420369	Nonsynonymous	TAT to TGT (Y to C)	No
14	2	[2761]hCoV-19/Belgium/MNL-0324130/2020|EPI_ISL_420387	Nonsynonymous	TAT to TGT (Y to C)	No
14	2	[2821]hCoV-19/Belgium/DME-0324135/2020|EPI_ISL_420392	Nonsynonymous	TAT to TGT (Y to C)	No
15	1,2	[1627]hCoV-19/Iceland/321/2020|EPI_ISL_417650	Unknown	AGT to NNT
19	3	[184]hCoV-19/USA/WI-08/2020|EPI_ISL_417202	Synonymous	TGC to TGT
19	3	[3201]hCoV-19/Australia/NSW44/2020|EPI_ISL_417400	Synonymous	TGC to TGT
23	2	[2302]hCoV-19/England/20139063504/2020|EPI_ISL_420745	Nonsynonymous	TCT to TTT (S to F)	Yes	(polar,none-charge) to (non-polar,none-charge)
23	2	[2303]hCoV-19/England/20139062804/2020|EPI_ISL_420743	Nonsynonymous	TCT to TTT (S to F)	Yes	(polar,none-charge) to (non-polar,none-charge)
23	2	[2326]hCoV-19/England/20132072802/2020|EPI_ISL_420508	Nonsynonymous	TCT to TTT (S to F)	Yes	(polar,none-charge) to (non-polar,none-charge)
24	2	[221]hCoV-19/USA/WA-UW64/2020|EPI_ISL_415592	Nonsynonymous	CGT to CTT (R to L)	Yes	(polar,positive-charge) to (non-polar,none-charge)
24	3	[731]hCoV-19/USA/MN4-MDH4/2020|EPI_ISL_417189	Unknown	CGT to CGY
24	1	[2282]hCoV-19/England/SHEF-BFEE8/2020|EPI_ISL_418306	Nonsynonymous	CGT to TGT (R to C)	Yes	(polar,positive-charge) to (polar,none-charge)
24	1	[3220]hCoV-19/Australia/NSW12/2020|EPI_ISL_413598	Nonsynonymous	CGT to TGT (R to C)	Yes	(polar,positive-charge) to (polar,none-charge)
24	1	[3223]hCoV-19/Australia/NSW09/2020|EPI_ISL_413595	Nonsynonymous	CGT to TGT (R to C)	Yes	(polar,positive-charge) to (polar,none-charge)
25	1	[1627]hCoV-19/Iceland/321/2020|EPI_ISL_417650	Unknown	AAC to NAC
25	3	[2411]hCoV-19/England/20104003002/2020|EPI_ISL_417222	Unknown	AAC to AAY
26	3	[792]hCoV-19/USA/CruiseA-4/2020|EPI_ISL_413609	Synonymous	TAC to TAT
26	3	[808]hCoV-19/USA/CruiseA-12/2020|EPI_ISL_413617	Synonymous	TAC to TAT
26	3	[1438]hCoV-19/Japan/TK-20-31-3/2020|EPI_ISL_413459	Synonymous	TAC to TAT
26	3	[1462]hCoV-19/Japan/Hu_DP_Kng_19-027/2020|EPI_ISL_412969	Synonymous	TAC to TAT
26	3	[1472]hCoV-19/Japan/DP0765/2020|EPI_ISL_416625	Synonymous	TAC to TAT
26	3	[1473]hCoV-19/Japan/DP0764/2020|EPI_ISL_416624	Synonymous	TAC to TAT
26	3	[1477]hCoV-19/Japan/DP0703/2020|EPI_ISL_416619	Synonymous	TAC to TAT
26	3	[1480]hCoV-19/Japan/DP0654/2020|EPI_ISL_416613	Synonymous	TAC to TAT
26	3	[1483]hCoV-19/Japan/DP0588/2020|EPI_ISL_416610	Synonymous	TAC to TAT
26	3	[1489]hCoV-19/Japan/DP0476/2020|EPI_ISL_416604	Synonymous	TAC to TAT
26	3	[1490]hCoV-19/Japan/DP0464/2020|EPI_ISL_416603	Synonymous	TAC to TAT
26	3	[1494]hCoV-19/Japan/DP0357/2020|EPI_ISL_416598	Synonymous	TAC to TAT
26	3	[1504]hCoV-19/Japan/DP0286/2020|EPI_ISL_416588	Synonymous	TAC to TAT
26	3	[1505]hCoV-19/Japan/DP0278/2020|EPI_ISL_416587	Synonymous	TAC to TAT
26	3	[1510]hCoV-19/Japan/DP0191/2020|EPI_ISL_416582	Synonymous	TAC to TAT
26	3	[1526]hCoV-19/Japan/DP0005/2020|EPI_ISL_416565	Synonymous	TAC to TAT
26	3	[3186]hCoV-19/Australia/NT05/2020|EPI_ISL_419835	Synonymous	TAC to TAT
27	2	[731]hCoV-19/USA/MN4-MDH4/2020|EPI_ISL_417189	Nonsynonymous	ATA to ACA (I to T)	Yes	(non-polar,none-charge) to (polar,none-charge)
28	2	[190]hCoV-19/USA/WI-02/2020|EPI_ISL_416489	Nonsynonymous	GCA to GTA (A to V)	No
36	3	[731]hCoV-19/USA/MN4-MDH4/2020|EPI_ISL_417189	Unknown	AAT to AA-
37	NA	[174]hCoV-19/USA/WI-17/2020|EPI_ISL_417517	Deletion	CTC to --- (L to -)
37	NA	[731]hCoV-19/USA/MN4-MDH4/2020|EPI_ISL_417189	Deletion	CTC to --- (L to -)
37	2,3	[749]hCoV-19/USA/MN30-MDH30/2020|EPI_ISL_417198	Unknown	CTC to C--
37	NA	[751]hCoV-19/USA/MN29-MDH29/2020|EPI_ISL_417196	Deletion	CTC to --- (L to -)
37	2,3	[752]hCoV-19/USA/MN26-MDH26/2020|EPI_ISL_417194	Unknown	CTC to C--
37	NA	[753]hCoV-19/USA/MN25-MDH25/2020|EPI_ISL_417192	Deletion	CTC to --- (L to -)
37	3	[1651]hCoV-19/Iceland/286/2020|EPI_ISL_417614	Unknown	CTC to CTN
38	NA	[174]hCoV-19/USA/WI-17/2020|EPI_ISL_417517	Deletion	ACA to --- (T to -)
38	NA	[731]hCoV-19/USA/MN4-MDH4/2020|EPI_ISL_417189	Deletion	ACA to --- (T to -)
38	NA	[749]hCoV-19/USA/MN30-MDH30/2020|EPI_ISL_417198	Deletion	ACA to --- (T to -)
38	NA	[751]hCoV-19/USA/MN29-MDH29/2020|EPI_ISL_417196	Deletion	ACA to --- (T to -)
38	NA	[752]hCoV-19/USA/MN26-MDH26/2020|EPI_ISL_417194	Deletion	ACA to --- (T to -)
38	NA	[753]hCoV-19/USA/MN25-MDH25/2020|EPI_ISL_417192	Deletion	ACA to --- (T to -)
38	2	[1065]hCoV-19/Shanghai/SH0070/2020|EPI_ISL_416373	Nonsynonymous	ACA to ATA (T to I)	Yes	(polar,none-charge) to (non-polar,none-charge)
38	1	[1651]hCoV-19/Iceland/286/2020|EPI_ISL_417614	Unknown	ACA to NCA
Tip: 'Unknown' indicates that the site maybe degenerate bases, rather than insertion or deletion or terminating codons.
