## Supplemental Table 3 for "Characterization of the substitution hotspots in SARS-CoV-2 genome using BioAider and detection of a SR-rich region in N protein providing further evidence of its animal origin"

### Sheet: Sheet1
Strains	Sampling date
hCoV-19/Wuhan/IVDC-HB-01/2019|EPI_ISL_402119	2019-12-30
hCoV-19/Wuhan/IVDC-HB-04/2020|EPI_ISL_402120	2020-01-01
hCoV-19/Wuhan/IVDC-HB-05/2019|EPI_ISL_402121	2019-12-30
hCoV-19/Wuhan/IPBCAMS-WH-01/2019|EPI_ISL_402123	2019-12-24
hCoV-19/Wuhan/WIV04/2019|EPI_ISL_402124	2019-12-30
hCoV-19/Wuhan-Hu-1/2019|EPI_ISL_402125	2019-12-31
hCoV-19/Wuhan/WIV02/2019|EPI_ISL_402127	2019-12-30
hCoV-19/Wuhan/WIV05/2019|EPI_ISL_402128	2019-12-30
hCoV-19/Wuhan/WIV06/2019|EPI_ISL_402129	2019-12-30
hCoV-19/Wuhan/WIV07/2019|EPI_ISL_402130	2019-12-30
hCoV-19/Zhejiang/WZ-02/2020|EPI_ISL_404228	2020-01-17
hCoV-19/Zhejiang/WZ-01/2020|EPI_ISL_404227	2020-01-16
hCoV-19/Yunnan/IVDC-YN-003/2020|EPI_ISL_408480	2020-01-17
hCoV-19/Xinyu/JX124/2020|EPI_ISL_421260	2020-01-26
hCoV-19/Xinyu/JX122/2020|EPI_ISL_421249	2020-01-25
hCoV-19/Wuhan/WHU02/2020|EPI_ISL_406717	2020-01-02
hCoV-19/Wuhan/WHU01/2020|EPI_ISL_406716	2020-01-02
hCoV-19/Wuhan/WH04/2020|EPI_ISL_406801	2020-01-05
hCoV-19/Wuhan/WH03/2020|EPI_ISL_406800	2020-01-01
hCoV-19/Wuhan/WH01/2019|EPI_ISL_406798	2019-12-26
hCoV-19/Wuhan/IVDC-HB-envF13-21/2020|EPI_ISL_408515	2020-01-01
hCoV-19/Wuhan/IVDC-HB-envF13-20/2020|EPI_ISL_408514	2020-01-01
hCoV-19/Wuhan/IPBCAMS-WH-05/2020|EPI_ISL_403928	2020-01-01
hCoV-19/Wuhan/IPBCAMS-WH-04/2019|EPI_ISL_403929	2019-12-30
hCoV-19/Wuhan/IPBCAMS-WH-03/2019|EPI_ISL_403930	2019-12-30
hCoV-19/Wuhan/IPBCAMS-WH-02/2019|EPI_ISL_403931	2019-12-30
hCoV-19/Wuhan/HBCDC-HB-06/2020|EPI_ISL_412982	2020-02-07
hCoV-19/Wuhan/HBCDC-HB-05/2020|EPI_ISL_412981	2020-01-18
hCoV-19/Wuhan/HBCDC-HB-04/2020|EPI_ISL_412980	2020-01-18
hCoV-19/Wuhan/HBCDC-HB-03/2020|EPI_ISL_412979	2020-01-18
hCoV-19/Wuhan/HBCDC-HB-03/2019|EPI_ISL_412899	2019-12-30
hCoV-19/Wuhan/HBCDC-HB-02/2020|EPI_ISL_412978	2020-01-17
hCoV-19/Wuhan/HBCDC-HB-02/2019|EPI_ISL_412898	2019-12-30
hCoV-19/Wuhan/HBCDC-HB-01/2019|EPI_ISL_402132	2019-12-30
hCoV-19/Wales/PHWC-255E8/2020|EPI_ISL_421010	2020-03-23
hCoV-19/Wales/PHWC-255AC/2020|EPI_ISL_421008	2020-03-23
hCoV-19/Wales/PHWC-2557F/2020|EPI_ISL_421006	2020-03-23
hCoV-19/Wales/PHWC-25551/2020|EPI_ISL_421004	2020-03-23
hCoV-19/Wales/PHWC-25542/2020|EPI_ISL_421003	2020-03-23
hCoV-19/Wales/PHWC-25524/2020|EPI_ISL_421002	2020-03-23
hCoV-19/Wales/PHWC-25472/2020|EPI_ISL_420995	2020-03-23
hCoV-19/Wales/PHWC-25463/2020|EPI_ISL_420994	2020-03-23
hCoV-19/Wales/PHWC-25418/2020|EPI_ISL_420990	2020-03-23
hCoV-19/Wales/PHWC-253DF/2020|EPI_ISL_420988	2020-03-23
hCoV-19/Wales/PHWC-253B1/2020|EPI_ISL_420978	2020-03-22
hCoV-19/Wales/PHWC-252B4/2020|EPI_ISL_420985	2020-03-23
hCoV-19/Wales/PHWC-2523C/2020|EPI_ISL_420977	2020-03-22
hCoV-19/Wales/PHWC-251B7/2020|EPI_ISL_420976	2020-03-22
hCoV-19/Wales/PHWC-2516C/2020|EPI_ISL_420974	2020-03-22
hCoV-19/Wales/PHWC-25120/2020|EPI_ISL_420970	2020-03-22
hCoV-19/Wales/PHWC-25111/2020|EPI_ISL_420969	2020-03-22
hCoV-19/Wales/PHWC-25005/2020|EPI_ISL_420929	2020-03-20
hCoV-19/Wales/PHWC-24FFA/2020|EPI_ISL_420944	2020-03-21
hCoV-19/Wales/PHWC-24F81/2020|EPI_ISL_420961	2020-03-22
hCoV-19/Wales/PHWC-24F72/2020|EPI_ISL_420960	2020-03-22
hCoV-19/Wales/PHWC-24DD2/2020|EPI_ISL_420940	2020-03-21
hCoV-19/Wales/PHWC-24D87/2020|EPI_ISL_419508	2020-03-20
hCoV-19/Wales/PHWC-24CF3/2020|EPI_ISL_420951	2020-03-22
hCoV-19/Wales/PHWC-24CB7/2020|EPI_ISL_420937	2020-03-21
hCoV-19/Wales/PHWC-24BF6/2020|EPI_ISL_419499	2020-03-20
hCoV-19/Wales/PHWC-24BC9/2020|EPI_ISL_419496	2020-03-20
hCoV-19/Wales/PHWC-24A62/2020|EPI_ISL_419474	2020-03-20
hCoV-19/Wales/PHWC-24A35/2020|EPI_ISL_419472	2020-03-20
hCoV-19/Wales/PHWC-248B3/2020|EPI_ISL_419453	2020-03-19
hCoV-19/Wales/PHWC-246E6/2020|EPI_ISL_419443	2020-03-18
hCoV-19/Wales/PHWC-246B9/2020|EPI_ISL_419440	2020-03-17
hCoV-19/Wales/PHWC-2469B/2020|EPI_ISL_419438	2020-03-18
hCoV-19/Wales/PHWC-2458F/2020|EPI_ISL_419428	2020-03-17
hCoV-19/Wales/PHWC-244FB/2020|EPI_ISL_419421	2020-03-18
hCoV-19/Wales/PHWC-24419/2020|EPI_ISL_419409	2020-03-17
hCoV-19/Wales/PHWC-243EF/2020|EPI_ISL_419407	2020-03-16
hCoV-19/Wales/PHWC-243D0/2020|EPI_ISL_419406	2020-03-17
hCoV-19/Wales/PHWC-24288/2020|EPI_ISL_418159	2020-03-16
hCoV-19/Wales/PHWC-24279/2020|EPI_ISL_418158	2020-03-16
hCoV-19/Wales/PHWC-2423D/2020|EPI_ISL_418156	2020-03-16
hCoV-19/Wales/PHWC-2415E/2020|EPI_ISL_418149	2020-03-16
hCoV-19/Wales/PHWC-24121/2020|EPI_ISL_418147	2020-03-14
hCoV-19/Wales/PHWC-240E8/2020|EPI_ISL_418144	2020-03-14
hCoV-19/Wales/PHWC-23FFB/2020|EPI_ISL_418136	2020-03-15
hCoV-19/Wales/PHWC-23E2B/2020|EPI_ISL_418117	2020-03-14
hCoV-19/Wales/PHWC-23D6A/2020|EPI_ISL_418110	2020-03-13
hCoV-19/Wales/PHW37/2020|EPI_ISL_415657	2020-03-12
hCoV-19/Wales/PHW35/2020|EPI_ISL_416024	2020-03-11
hCoV-19/Wales/PHW32/2020|EPI_ISL_415920	2020-03-12
hCoV-19/Wales/PHW27/2020|EPI_ISL_415655	2020-03-12
hCoV-19/Wales/PHW1/2020|EPI_ISL_413555	2020-02-27
hCoV-19/Wales/PHW06/2020|EPI_ISL_415435	2020-03-06
hCoV-19/Vietnam/VR03-38142/2020|EPI_ISL_408668	2020-01-24
hCoV-19/Vietnam/CM99/2020|EPI_ISL_416429	2020-02-11
hCoV-19/Vietnam/CM296/2020|EPI_ISL_416431	2020-03-06
hCoV-19/Vietnam/CM295/2020|EPI_ISL_416430	2020-03-06
hCoV-19/Vietnam/39607/2020|EPI_ISL_416428	2020-03-07
hCoV-19/Vietnam/38142/2020|EPI_ISL_416427	2020-01-24
hCoV-19/Vietnam/19-02S/2020|EPI_ISL_418267	2020-01-22
hCoV-19/Vietnam/19-01S/2020|EPI_ISL_418269	2020-01-22
hCoV-19/USA/WY-WYPHL018/2020|EPI_ISL_421552	2020-03-19
hCoV-19/USA/WY-WYPHL015/2020|EPI_ISL_421551	2020-03-18
hCoV-19/USA/WY-WYPHL014/2020|EPI_ISL_421550	2020-03-16
hCoV-19/USA/WY-WYPHL012/2020|EPI_ISL_421549	2020-03-14
hCoV-19/USA/WY-WYPHL011/2020|EPI_ISL_421548	2020-03-14
hCoV-19/USA/WY-WYPHL008/2020|EPI_ISL_421545	2020-03-15
hCoV-19/USA/WY-WYPHL007/2020|EPI_ISL_421544	2020-03-15
hCoV-19/USA/WY-WYPHL006/2020|EPI_ISL_421543	2020-03-15
hCov-19/USA/WY-WYPHL004/2020|EPI_ISL_421346	2020-03-14
hCoV-19/USA/WI-GMF00466/2020|EPI_ISL_419651	2020-03-29
hCoV-19/USA/WI-GMF-00232/2020|EPI_ISL_418188	2020-03-23
hCoV-19/USA/WI-GMF-00228/2020|EPI_ISL_418187	2020-03-23
hCoV-19/USA/WI-GMF-00018/2020|EPI_ISL_418184	2020-03-18
hCoV-19/USA/WI-84/2020|EPI_ISL_421343	2020-03-24
hCoV-19/USA/WI-83/2020|EPI_ISL_421342	2020-03-25
hCoV-19/USA/WI-82/2020|EPI_ISL_421341	2020-03-25
hCoV-19/USA/WI-81/2020|EPI_ISL_421340	2020-03-25
hCoV-19/USA/WI-80/2020|EPI_ISL_421339	2020-03-24
hCoV-19/USA/WI-79/2020|EPI_ISL_421338	2020-03-23
hCoV-19/USA/WI-78/2020|EPI_ISL_421336	2020-03-24
hCoV-19/USA/WI-77/2020|EPI_ISL_421335	2020-03-19
hCoV-19/USA/WI-76/2020|EPI_ISL_421334	2020-03-22
hCoV-19/USA/WI-75/2020|EPI_ISL_421333	2020-03-26
hCoV-19/USA/WI-74/2020|EPI_ISL_421332	2020-03-20
hCoV-19/USA/WI-73/2020|EPI_ISL_421331	2020-03-24
hCoV-19/USA/WI-72/2020|EPI_ISL_421330	2020-03-25
hCoV-19/USA/WI-71/2020|EPI_ISL_421329	2020-03-24
hCoV-19/USA/WI-70/2020|EPI_ISL_421328	2020-03-19
hCoV-19/USA/WI-69/2020|EPI_ISL_421327	2020-03-19
hCoV-19/USA/WI-68/2020|EPI_ISL_421326	2020-03-24
hCoV-19/USA/WI-67/2020|EPI_ISL_421325	2020-03-25
hCoV-19/USA/WI-66/2020|EPI_ISL_421324	2020-03-24
hCoV-19/USA/WI-65/2020|EPI_ISL_421323	2020-03-22
hCoV-19/USA/WI-64/2020|EPI_ISL_421322	2020-03-24
hCoV-19/USA/WI-63/2020|EPI_ISL_421321	2020-03-24
hCoV-19/USA/WI-62/2020|EPI_ISL_421320	2020-03-25
hCoV-19/USA/WI-61/2020|EPI_ISL_421319	2020-03-23
hCoV-19/USA/WI-60/2020|EPI_ISL_421318	2020-03-19
hCoV-19/USA/WI-59/2020|EPI_ISL_421317	2020-03-24
hCoV-19/USA/WI-58/2020|EPI_ISL_421316	2020-03-23
hCoV-19/USA/WI-57/2020|EPI_ISL_421315	2020-03-19
hCoV-19/USA/WI-56/2020|EPI_ISL_421314	2020-03-18
hCoV-19/USA/WI-55/2020|EPI_ISL_421313	2020-03-23
hCoV-19/USA/WI-54/2020|EPI_ISL_421312	2020-03-20
hCoV-19/USA/WI-53/2020|EPI_ISL_421311	2020-03-18
hCoV-19/USA/WI-52/2020|EPI_ISL_421310	2020-03-18
hCoV-19/USA/WI-51/2020|EPI_ISL_421309	2020-03-20
hCoV-19/USA/WI-50/2020|EPI_ISL_421308	2020-03-25
hCoV-19/USA/WI-49/2020|EPI_ISL_421307	2020-03-25
hCoV-19/USA/WI-48/2020|EPI_ISL_421306	2020-03-25
hCoV-19/USA/WI-47/2020|EPI_ISL_421305	2020-03-19
hCoV-19/USA/WI-46/2020|EPI_ISL_421304	2020-03-22
hCoV-19/USA/WI-45/2020|EPI_ISL_421303	2020-03-22
hCoV-19/USA/WI-44/2020|EPI_ISL_421302	2020-03-17
hCoV-19/USA/WI-43/2020|EPI_ISL_421301	2020-03-19
hCoV-19/USA/WI-42/2020|EPI_ISL_421300	2020-03-18
hCoV-19/USA/WI-41/2020|EPI_ISL_421299	2020-03-25
hCoV-19/USA/WI-40/2020|EPI_ISL_421298	2020-03-24
hCoV-19/USA/WI-39/2020|EPI_ISL_421297	2020-03-22
hCoV-19/USA/WI-38/2020|EPI_ISL_421296	2020-03-25
hCoV-19/USA/WI-37/2020|EPI_ISL_421295	2020-03-22
hCoV-19/USA/WI-36/2020|EPI_ISL_421294	2020-03-25
hCoV-19/USA/WI-35/2020|EPI_ISL_421293	2020-03-24
hCoV-19/USA/WI-34/2020|EPI_ISL_421292	2020-03-26
hCoV-19/USA/WI-33/2020|EPI_ISL_421291	2020-03-23
hCoV-19/USA/WI-32/2020|EPI_ISL_421290	2020-03-24
hCoV-19/USA/WI-31/2020|EPI_ISL_421289	2020-03-25
hCoV-19/USA/WI-30/2020|EPI_ISL_421288	2020-03-26
hCoV-19/USA/WI-29/2020|EPI_ISL_421287	2020-03-24
hCoV-19/USA/WI-28/2020|EPI_ISL_421286	2020-03-25
hCoV-19/USA/WI-27/2020|EPI_ISL_421285	2020-03-25
hCoV-19/USA/WI-25/2020|EPI_ISL_421283	2020-03-23
hCoV-19/USA/WI-24/2020|EPI_ISL_417512	2020-03-15
hCoV-19/USA/WI-23/2020|EPI_ISL_417507	2020-03-17
hCoV-19/USA/WI-22/2020|EPI_ISL_417514	2020-03-13
hCoV-19/USA/WI-21/2020|EPI_ISL_417508	2020-03-16
hCoV-19/USA/WI-19/2020|EPI_ISL_417510	2020-03-16
hCoV-19/USA/WI-18/2020|EPI_ISL_417515	2020-03-17
hCoV-19/USA/WI-17/2020|EPI_ISL_417517	2020-03-13
hCoV-19/USA/WI-16/2020|EPI_ISL_417509	2020-03-14
hCoV-19/USA/WI-15/2020|EPI_ISL_417504	2020-03-16
hCoV-19/USA/WI-14/2020|EPI_ISL_417513	2020-03-16
hCoV-19/USA/WI-13/2020|EPI_ISL_417516	2020-03-15
hCoV-19/USA/WI-12/2020|EPI_ISL_417506	2020-03-16
hCoV-19/USA/WI-11/2020|EPI_ISL_417505	2020-03-15
hCoV-19/USA/WI-10/2020|EPI_ISL_417204	2020-03-21
hCoV-19/USA/WI1/2020|EPI_ISL_408670	2020-01-31
hCoV-19/USA/WI-09/2020|EPI_ISL_417203	2020-03-21
hCoV-19/USA/WI-08/2020|EPI_ISL_417202	2020-03-21
hCoV-19/USA/WI-07/2020|EPI_ISL_417201	2020-03-21
hCoV-19/USA/WI-06/2020|EPI_ISL_417200	2020-03-21
hCoV-19/USA/WI-05/2020|EPI_ISL_416492	2020-03-15
hCoV-19/USA/WI-04/2020|EPI_ISL_416491	2020-03-15
hCoV-19/USA/WI-03/2020|EPI_ISL_416523	2020-03-14
hCoV-19/USA/WI-02/2020|EPI_ISL_416489	2020-03-15
hCoV-19/USA/WA-UW99/2020|EPI_ISL_416637	2020-03-12
hCoV-19/USA/WA-UW98/2020|EPI_ISL_416636	2020-03-12
hCoV-19/USA/WA-UW97/2020|EPI_ISL_416635	2020-03-12
hCoV-19/USA/WA-UW96/2020|EPI_ISL_416452	2020-03-10
hCoV-19/USA/WA-UW95/2020|EPI_ISL_416451	2020-03-10
hCoV-19/USA/WA-UW92/2020|EPI_ISL_416448	2020-03-11
hCoV-19/USA/WA-UW91/2020|EPI_ISL_416447	2020-03-10
hCoV-19/USA/WA-UW90/2020|EPI_ISL_416446	2020-03-10
hCoV-19/USA/WA-UW89/2020|EPI_ISL_416445	2020-03-10
hCoV-19/USA/WA-UW88/2020|EPI_ISL_416444	2020-03-10
hCoV-19/USA/WA-UW87/2020|EPI_ISL_416443	2020-03-10
hCoV-19/USA/WA-UW86/2020|EPI_ISL_416442	2020-03-10
hCoV-19/USA/WA-UW85/2020|EPI_ISL_416441	2020-03-10
hCoV-19/USA/WA-UW84/2020|EPI_ISL_416440	2020-03-10
hCoV-19/USA/WA-UW83/2020|EPI_ISL_416439	2020-03-10
hCoV-19/USA/WA-UW82/2020|EPI_ISL_416438	2020-03-10
hCoV-19/USA/WA-UW81/2020|EPI_ISL_416437	2020-03-10
hCoV-19/USA/WA-UW80/2020|EPI_ISL_416436	2020-03-10
hCoV-19/USA/WA-UW79/2020|EPI_ISL_416435	2020-03-10
hCoV-19/USA/WA-UW78/2020|EPI_ISL_416434	2020-03-10
hCoV-19/USA/WA-UW77/2020|EPI_ISL_416433	2020-03-10
hCoV-19/USA/WA-UW76/2020|EPI_ISL_415604	2020-03-10
hCoV-19/USA/WA-UW75/2020|EPI_ISL_415603	2020-03-10
hCoV-19/USA/WA-UW74/2020|EPI_ISL_415602	2020-03-10
hCoV-19/USA/WA-UW73/2020|EPI_ISL_415601	2020-03-10
hCoV-19/USA/WA-UW70/2020|EPI_ISL_415598	2020-03-10
hCoV-19/USA/WA-UW69/2020|EPI_ISL_415597	2020-03-10
hCoV-19/USA/WA-UW68/2020|EPI_ISL_415596	2020-03-09
hCoV-19/USA/WA-UW67/2020|EPI_ISL_415595	2020-03-09
hCoV-19/USA/WA-UW66/2020|EPI_ISL_415594	2020-03-10
hCoV-19/USA/WA-UW64/2020|EPI_ISL_415592	2020-03-09
hCoV-19/USA/WA-UW63/2020|EPI_ISL_415591	2020-03-10
hCoV-19/USA/WA-UW62/2020|EPI_ISL_415627	2020-03-09
hCoV-19/USA/WA-UW61/2020|EPI_ISL_415626	2020-03-10
hCoV-19/USA/WA-UW60/2020|EPI_ISL_415625	2020-03-09
hCoV-19/USA/WA-UW59/2020|EPI_ISL_415624	2020-03-09
hCoV-19/USA/WA-UW57/2020|EPI_ISL_415622	2020-03-09
hCoV-19/USA/WA-UW56/2020|EPI_ISL_415621	2020-03-09
hCoV-19/USA/WA-UW55/2020|EPI_ISL_415620	2020-03-09
hCoV-19/USA/WA-UW54/2020|EPI_ISL_415619	2020-03-09
hCoV-19/USA/WA-UW52/2020|EPI_ISL_415617	2020-03-09
hCoV-19/USA/WA-UW51/2020|EPI_ISL_415616	2020-03-08
hCoV-19/USA/WA-UW50/2020|EPI_ISL_415615	2020-03-08
hCoV-19/USA/WA-UW48/2020|EPI_ISL_415613	2020-03-09
hCoV-19/USA/WA-UW46/2020|EPI_ISL_415611	2020-03-09
hCoV-19/USA/WA-UW44/2020|EPI_ISL_415609	2020-03-08
hCoV-19/USA/WA-UW43/2020|EPI_ISL_415608	2020-03-08
hCoV-19/USA/WA-UW40/2020|EPI_ISL_415605	2020-03-05
hCoV-19/USA/WA-UW38/2020|EPI_ISL_416455	2020-03-07
hCoV-19/USA/WA-UW37/2020|EPI_ISL_416454	2020-03-06
hCoV-19/USA/WA-UW33/2020|EPI_ISL_414620	2020-03-08
hCoV-19/USA/WA-UW324/2020|EPI_ISL_418891	2020-03-24
hCoV-19/USA/WA-UW32/2020|EPI_ISL_414619	2020-03-07
hCoV-19/USA/WA-UW31/2020|EPI_ISL_414618	2020-03-08
hCoV-19/USA/WA-UW297/2020|EPI_ISL_418082	2020-03-15
hCoV-19/USA/WA-UW296/2020|EPI_ISL_418081	2020-03-15
hCoV-19/USA/WA-UW295/2020|EPI_ISL_418080	2020-03-15
hCoV-19/USA/WA-UW292/2020|EPI_ISL_418077	2020-03-15
hCoV-19/USA/WA-UW291/2020|EPI_ISL_418076	2020-03-15
hCoV-19/USA/WA-UW29/2020|EPI_ISL_414616	2020-03-08
hCoV-19/USA/WA-UW288/2020|EPI_ISL_418073	2020-03-15
hCoV-19/USA/WA-UW287/2020|EPI_ISL_418072	2020-03-15
hCoV-19/USA/WA-UW285/2020|EPI_ISL_418070	2020-03-14
hCoV-19/USA/WA-UW284/2020|EPI_ISL_418069	2020-03-14
hCoV-19/USA/WA-UW282/2020|EPI_ISL_418067	2020-03-15
hCoV-19/USA/WA-UW28/2020|EPI_ISL_414597	2020-03-04
hCoV-19/USA/WA-UW279/2020|EPI_ISL_418064	2020-03-15
hCoV-19/USA/WA-UW277/2020|EPI_ISL_418062	2020-03-14
hCoV-19/USA/WA-UW275/2020|EPI_ISL_418060	2020-03-14
hCoV-19/USA/WA-UW274/2020|EPI_ISL_418059	2020-03-13
hCoV-19/USA/WA-UW270/2020|EPI_ISL_418055	2020-03-14
hCoV-19/USA/WA-UW269/2020|EPI_ISL_418054	2020-03-16
hCoV-19/USA/WA-UW268/2020|EPI_ISL_418053	2020-03-16
hCoV-19/USA/WA-UW265/2020|EPI_ISL_418050	2020-03-16
hCoV-19/USA/WA-UW262/2020|EPI_ISL_418047	2020-03-16
hCoV-19/USA/WA-UW261/2020|EPI_ISL_418046	2020-03-16
hCoV-19/USA/WA-UW26/2020|EPI_ISL_414595	2020-03-05
hCoV-19/USA/WA-UW255/2020|EPI_ISL_418040	2020-03-16
hCoV-19/USA/WA-UW253/2020|EPI_ISL_418038	2020-03-15
hCoV-19/USA/WA-UW252/2020|EPI_ISL_418037	2020-03-16
hCoV-19/USA/WA-UW25/2020|EPI_ISL_414594	2020-03-05
hCoV-19/USA/WA-UW249/2020|EPI_ISL_418034	2020-03-16
hCoV-19/USA/WA-UW248/2020|EPI_ISL_418033	2020-03-16
hCoV-19/USA/WA-UW247/2020|EPI_ISL_418032	2020-03-16
hCoV-19/USA/WA-UW245/2020|EPI_ISL_418030	2020-03-16
hCoV-19/USA/WA-UW244/2020|EPI_ISL_418029	2020-03-16
hCoV-19/USA/WA-UW242/2020|EPI_ISL_417456	2020-03-13
hCoV-19/USA/WA-UW241/2020|EPI_ISL_417455	2020-03-14
hCoV-19/USA/WA-UW240/2020|EPI_ISL_417454	2020-03-14
hCoV-19/USA/WA-UW24/2020|EPI_ISL_414593	2020-03-05
hCoV-19/USA/WA-UW239/2020|EPI_ISL_417453	2020-03-14
hCoV-19/USA/WA-UW236/2020|EPI_ISL_417450	2020-03-14
hCoV-19/USA/WA-UW235/2020|EPI_ISL_417449	2020-03-14
hCoV-19/USA/WA-UW234/2020|EPI_ISL_417448	2020-03-14
hCoV-19/USA/WA-UW233/2020|EPI_ISL_417382	2020-03-15
hCoV-19/USA/WA-UW232/2020|EPI_ISL_417381	2020-03-14
hCoV-19/USA/WA-UW231/2020|EPI_ISL_417380	2020-03-14
hCoV-19/USA/WA-UW230/2020|EPI_ISL_417379	2020-03-15
hCoV-19/USA/WA-UW23/2020|EPI_ISL_414592	2020-03-06
hCoV-19/USA/WA-UW229/2020|EPI_ISL_417378	2020-03-14
hCoV-19/USA/WA-UW227/2020|EPI_ISL_417376	2020-03-15
hCoV-19/USA/WA-UW225/2020|EPI_ISL_417374	2020-03-15
hCoV-19/USA/WA-UW222/2020|EPI_ISL_417371	2020-03-13
hCoV-19/USA/WA-UW221/2020|EPI_ISL_417370	2020-03-14
hCoV-19/USA/WA-UW220/2020|EPI_ISL_417369	2020-03-14
hCoV-19/USA/WA-UW22/2020|EPI_ISL_414591	2020-03-06
hCoV-19/USA/WA-UW218/2020|EPI_ISL_417367	2020-03-13
hCoV-19/USA/WA-UW217/2020|EPI_ISL_417366	2020-03-14
hCoV-19/USA/WA-UW216/2020|EPI_ISL_417365	2020-03-14
hCoV-19/USA/WA-UW215/2020|EPI_ISL_417364	2020-03-12
hCoV-19/USA/WA-UW214/2020|EPI_ISL_417363	2020-03-14
hCoV-19/USA/WA-UW212/2020|EPI_ISL_417361	2020-03-14
hCoV-19/USA/WA-UW210/2020|EPI_ISL_417359	2020-03-14
hCoV-19/USA/WA-UW209/2020|EPI_ISL_417358	2020-03-13
hCoV-19/USA/WA-UW207/2020|EPI_ISL_417356	2020-03-13
hCoV-19/USA/WA-UW205/2020|EPI_ISL_417354	2020-03-13
hCoV-19/USA/WA-UW204/2020|EPI_ISL_417353	2020-03-13
hCoV-19/USA/WA-UW203/2020|EPI_ISL_417352	2020-03-12
hCoV-19/USA/WA-UW202/2020|EPI_ISL_417351	2020-03-12
hCoV-19/USA/WA-UW200/2020|EPI_ISL_417349	2020-03-12
hCoV-19/USA/WA-UW20/2020|EPI_ISL_414368	2020-03-05
hCoV-19/USA/WA-UW198/2020|EPI_ISL_417347	2020-03-12
hCoV-19/USA/WA-UW197/2020|EPI_ISL_417346	2020-03-12
hCoV-19/USA/WA-UW196/2020|EPI_ISL_417345	2020-03-13
hCoV-19/USA/WA-UW195/2020|EPI_ISL_417344	2020-03-13
hCoV-19/USA/WA-UW194/2020|EPI_ISL_417343	2020-03-13
hCoV-19/USA/WA-UW193/2020|EPI_ISL_417342	2020-03-13
hCoV-19/USA/WA-UW192/2020|EPI_ISL_417341	2020-03-13
hCoV-19/USA/WA-UW191/2020|EPI_ISL_416729	2020-03-13
hCoV-19/USA/WA-UW190/2020|EPI_ISL_416728	2020-03-13
hCoV-19/USA/WA-UW189/2020|EPI_ISL_416727	2020-03-13
hCoV-19/USA/WA-UW188/2020|EPI_ISL_416726	2020-03-13
hCoV-19/USA/WA-UW187/2020|EPI_ISL_416725	2020-03-13
hCoV-19/USA/WA-UW186/2020|EPI_ISL_416724	2020-03-13
hCoV-19/USA/WA-UW185/2020|EPI_ISL_416723	2020-03-14
hCoV-19/USA/WA-UW183/2020|EPI_ISL_416721	2020-03-13
hCoV-19/USA/WA-UW180/2020|EPI_ISL_416718	2020-03-14
hCoV-19/USA/WA-UW18/2020|EPI_ISL_414366	2020-03-05
hCoV-19/USA/WA-UW179/2020|EPI_ISL_416717	2020-03-15
hCoV-19/USA/WA-UW178/2020|EPI_ISL_416716	2020-03-13
hCoV-19/USA/WA-UW177/2020|EPI_ISL_416715	2020-03-15
hCoV-19/USA/WA-UW176/2020|EPI_ISL_416714	2020-03-14
hCoV-19/USA/WA-UW175/2020|EPI_ISL_416713	2020-03-15
hCoV-19/USA/WA-UW174/2020|EPI_ISL_416712	2020-03-14
hCoV-19/USA/WA-UW173/2020|EPI_ISL_416711	2020-03-15
hCoV-19/USA/WA-UW172/2020|EPI_ISL_416710	2020-03-13
hCoV-19/USA/WA-UW171/2020|EPI_ISL_416709	2020-03-13
hCoV-19/USA/WA-UW169/2020|EPI_ISL_416707	2020-03-14
hCoV-19/USA/WA-UW168/2020|EPI_ISL_416706	2020-03-13
hCoV-19/USA/WA-UW167/2020|EPI_ISL_416705	2020-03-13
hCoV-19/USA/WA-UW165/2020|EPI_ISL_416703	2020-03-13
hCoV-19/USA/WA-UW163/2020|EPI_ISL_416701	2020-03-13
hCoV-19/USA/WA-UW162/2020|EPI_ISL_416700	2020-03-13
hCoV-19/USA/WA-UW161/2020|EPI_ISL_416699	2020-03-13
hCoV-19/USA/WA-UW160/2020|EPI_ISL_416698	2020-03-13
hCoV-19/USA/WA-UW156/2020|EPI_ISL_416694	2020-03-13
hCoV-19/USA/WA-UW155/2020|EPI_ISL_416693	2020-03-12
hCoV-19/USA/WA-UW153/2020|EPI_ISL_416691	2020-03-13
hCoV-19/USA/WA-UW152/2020|EPI_ISL_416690	2020-03-13
hCoV-19/USA/WA-UW151/2020|EPI_ISL_416689	2020-03-14
hCoV-19/USA/WA-UW150/2020|EPI_ISL_416688	2020-03-14
hCoV-19/USA/WA-UW15/2020|EPI_ISL_414363	2020-03-04
hCoV-19/USA/WA-UW149/2020|EPI_ISL_416687	2020-03-14
hCoV-19/USA/WA-UW148/2020|EPI_ISL_416686	2020-03-14
hCoV-19/USA/WA-UW147/2020|EPI_ISL_416685	2020-03-15
hCoV-19/USA/WA-UW145/2020|EPI_ISL_416683	2020-03-15
hCoV-19/USA/WA-UW144/2020|EPI_ISL_416682	2020-03-09
hCoV-19/USA/WA-UW143/2020|EPI_ISL_416681	2020-03-11
hCoV-19/USA/WA-UW142/2020|EPI_ISL_416680	2020-03-11
hCoV-19/USA/WA-UW141/2020|EPI_ISL_416679	2020-03-11
hCoV-19/USA/WA-UW140/2020|EPI_ISL_416678	2020-03-11
hCoV-19/USA/WA-UW139/2020|EPI_ISL_416677	2020-03-12
hCoV-19/USA/WA-UW138/2020|EPI_ISL_416676	2020-03-11
hCoV-19/USA/WA-UW137/2020|EPI_ISL_416675	2020-03-11
hCoV-19/USA/WA-UW136/2020|EPI_ISL_416674	2020-03-11
hCoV-19/USA/WA-UW133/2020|EPI_ISL_416671	2020-03-12
hCoV-19/USA/WA-UW131/2020|EPI_ISL_416669	2020-03-11
hCoV-19/USA/WA-UW130/2020|EPI_ISL_416668	2020-03-11
hCoV-19/USA/WA-UW129/2020|EPI_ISL_416667	2020-03-12
hCoV-19/USA/WA-UW128/2020|EPI_ISL_416666	2020-03-12
hCoV-19/USA/WA-UW127/2020|EPI_ISL_416665	2020-03-12
hCoV-19/USA/WA-UW126/2020|EPI_ISL_416664	2020-03-12
hCoV-19/USA/WA-UW125/2020|EPI_ISL_416663	2020-03-12
hCoV-19/USA/WA-UW124/2020|EPI_ISL_416662	2020-03-12
hCoV-19/USA/WA-UW123/2020|EPI_ISL_416661	2020-03-12
hCoV-19/USA/WA-UW122/2020|EPI_ISL_416660	2020-03-10
hCoV-19/USA/WA-UW121/2020|EPI_ISL_416659	2020-03-11
hCoV-19/USA/WA-UW118/2020|EPI_ISL_416656	2020-03-11
hCoV-19/USA/WA-UW117/2020|EPI_ISL_416655	2020-03-11
hCoV-19/USA/WA-UW116/2020|EPI_ISL_416654	2020-03-11
hCoV-19/USA/WA-UW115/2020|EPI_ISL_416653	2020-03-11
hCoV-19/USA/WA-UW114/2020|EPI_ISL_416652	2020-03-11
hCoV-19/USA/WA-UW113/2020|EPI_ISL_416651	2020-03-11
hCoV-19/USA/WA-UW112/2020|EPI_ISL_416650	2020-03-10
hCoV-19/USA/WA-UW111/2020|EPI_ISL_416649	2020-03-11
hCoV-19/USA/WA-UW110/2020|EPI_ISL_416648	2020-03-11
hCoV-19/USA/WA-UW109/2020|EPI_ISL_416647	2020-03-11
hCoV-19/USA/WA-UW108/2020|EPI_ISL_416646	2020-03-11
hCoV-19/USA/WA-UW106/2020|EPI_ISL_416644	2020-03-11
hCoV-19/USA/WA-UW105/2020|EPI_ISL_416643	2020-03-11
hCoV-19/USA/WA-UW104/2020|EPI_ISL_416642	2020-03-11
hCoV-19/USA/WA-UW103/2020|EPI_ISL_416641	2020-03-11
hCoV-19/USA/WA-UW100/2020|EPI_ISL_416638	2020-03-12
hCoV-19/USA/WA-S99/2020|EPI_ISL_417152	2020-02-28
hCoV-19/USA/WA-S98/2020|EPI_ISL_417151	2020-02-29
hCoV-19/USA/WA-S97/2020|EPI_ISL_417150	2020-02-28
hCoV-19/USA/WA-S96/2020|EPI_ISL_417149	2020-02-28
hCoV-19/USA/WA-S95/2020|EPI_ISL_417148	2020-02-28
hCoV-19/USA/WA-S94/2020|EPI_ISL_417147	2020-02-28
hCoV-19/USA/WA-S93/2020|EPI_ISL_417146	2020-02-29
hCoV-19/USA/WA-S92/2020|EPI_ISL_417145	2020-02-29
hCoV-19/USA/WA-S91/2020|EPI_ISL_417144	2020-03-02
hCoV-19/USA/WA-S90/2020|EPI_ISL_417143	2020-02-29
hCoV-19/USA/WA-S89/2020|EPI_ISL_417142	2020-02-29
hCoV-19/USA/WA-S88/2020|EPI_ISL_417141	2020-03-01
hCoV-19/USA/WA-S87/2020|EPI_ISL_417140	2020-03-01
hCoV-19/USA/WA-S86/2020|EPI_ISL_417139	2020-03-01
hCoV-19/USA/WA-S84/2020|EPI_ISL_417137	2020-02-21
hCoV-19/USA/WA-S83/2020|EPI_ISL_417136	2020-03-05
hCoV-19/USA/WA-S82/2020|EPI_ISL_417135	2020-02-22
hCoV-19/USA/WA-S81/2020|EPI_ISL_417134	2020-02-26
hCoV-19/USA/WA-S80/2020|EPI_ISL_417133	2020-03-05
hCoV-19/USA/WA-S79/2020|EPI_ISL_417132	2020-03-05
hCoV-19/USA/WA-S76/2020|EPI_ISL_417129	2020-03-05
hCoV-19/USA/WA-S75/2020|EPI_ISL_417128	2020-03-05
hCoV-19/USA/WA-S74/2020|EPI_ISL_417127	2020-03-05
hCoV-19/USA/WA-S73/2020|EPI_ISL_417126	2020-03-05
hCoV-19/USA/WA-S72/2020|EPI_ISL_417125	2020-03-06
hCoV-19/USA/WA-S71/2020|EPI_ISL_417124	2020-03-05
hCoV-19/USA/WA-S70/2020|EPI_ISL_417123	2020-03-05
hCoV-19/USA/WA-S69/2020|EPI_ISL_417122	2020-03-05
hCoV-19/USA/WA-S68/2020|EPI_ISL_417121	2020-03-04
hCoV-19/USA/WA-S67/2020|EPI_ISL_417120	2020-03-04
hCoV-19/USA/WA-S66/2020|EPI_ISL_417119	2020-03-06
hCoV-19/USA/WA-S65/2020|EPI_ISL_417118	2020-03-03
hCoV-19/USA/WA-S64/2020|EPI_ISL_417117	2020-03-03
hCoV-19/USA/WA-S63/2020|EPI_ISL_417116	2020-03-04
hCoV-19/USA/WA-S62/2020|EPI_ISL_417115	2020-03-03
hCoV-19/USA/WA-S61/2020|EPI_ISL_417114	2020-03-05
hCoV-19/USA/WA-S6/2020|EPI_ISL_416461	2020-02-29
hCoV-19/USA/WA-S59/2020|EPI_ISL_417112	2020-03-02
hCoV-19/USA/WA-S57/2020|EPI_ISL_417110	2020-03-03
hCoV-19/USA/WA-S55/2020|EPI_ISL_417108	2020-02-29
hCoV-19/USA/WA-S54/2020|EPI_ISL_417107	2020-03-05
hCoV-19/USA/WA-S53/2020|EPI_ISL_417106	2020-03-03
hCoV-19/USA/WA-S52/2020|EPI_ISL_417105	2020-03-03
hCoV-19/USA/WA-S51/2020|EPI_ISL_417104	2020-03-03
hCoV-19/USA/WA-S50/2020|EPI_ISL_417103	2020-03-05
hCoV-19/USA/WA-S5/2020|EPI_ISL_416460	2020-02-29
hCoV-19/USA/WA-S49/2020|EPI_ISL_417102	2020-03-04
hCoV-19/USA/WA-S48/2020|EPI_ISL_417101	2020-02-29
hCoV-19/USA/WA-S47/2020|EPI_ISL_417100	2020-02-29
hCoV-19/USA/WA-S46/2020|EPI_ISL_417099	2020-02-29
hCoV-19/USA/WA-S45/2020|EPI_ISL_417098	2020-02-29
hCoV-19/USA/WA-S44/2020|EPI_ISL_417097	2020-02-28
hCoV-19/USA/WA-S43/2020|EPI_ISL_417096	2020-02-27
hCoV-19/USA/WA-S42/2020|EPI_ISL_417095	2020-02-28
hCoV-19/USA/WA-S40/2020|EPI_ISL_417093	2020-02-28
hCoV-19/USA/WA-S39/2020|EPI_ISL_417092	2020-03-04
hCoV-19/USA/WA-S38/2020|EPI_ISL_417091	2020-03-04
hCoV-19/USA/WA-S36/2020|EPI_ISL_417089	2020-03-02
hCoV-19/USA/WA-S35/2020|EPI_ISL_417088	2020-03-02
hCoV-19/USA/WA-S34/2020|EPI_ISL_417087	2020-03-02
hCoV-19/USA/WA-S33/2020|EPI_ISL_417086	2020-03-01
hCoV-19/USA/WA-S32/2020|EPI_ISL_417085	2020-03-02
hCoV-19/USA/WA-S3/2020|EPI_ISL_413560	2020-02-28
hCoV-19/USA/WA-S29/2020|EPI_ISL_417082	2020-03-02
hCoV-19/USA/WA-S28/2020|EPI_ISL_417081	2020-03-02
hCoV-19/USA/WA-S26/2020|EPI_ISL_417079	2020-03-02
hCoV-19/USA/WA-S24/2020|EPI_ISL_417077	2020-03-02
hCoV-19/USA/WA-S23/2020|EPI_ISL_417076	2020-03-02
hCoV-19/USA/WA-S22/2020|EPI_ISL_417075	2020-03-02
hCoV-19/USA/WA-S21/2020|EPI_ISL_417074	2020-03-02
hCoV-19/USA/WA-S20/2020|EPI_ISL_417073	2020-03-02
hCoV-19/USA/WA-S2/2020|EPI_ISL_413456	2020-02-20
hCoV-19/USA/WA-S19/2020|EPI_ISL_417072	2020-03-02
hCoV-19/USA/WA-S18/2020|EPI_ISL_417071	2020-03-03
hCoV-19/USA/WA-S17/2020|EPI_ISL_417070	2020-03-03
hCoV-19/USA/WA-S16/2020|EPI_ISL_417069	2020-03-03
hCoV-19/USA/WA-S15/2020|EPI_ISL_417068	2020-03-02
hCoV-19/USA/WA-S13/2020|EPI_ISL_417066	2020-03-03
hCoV-19/USA/WA-S122/2020|EPI_ISL_417175	2020-03-02
hCoV-19/USA/WA-S12/2020|EPI_ISL_417065	2020-03-03
hCoV-19/USA/WA-S119/2020|EPI_ISL_417172	2020-02-29
hCoV-19/USA/WA-S118/2020|EPI_ISL_417171	2020-03-01
hCoV-19/USA/WA-S117/2020|EPI_ISL_417170	2020-03-02
hCoV-19/USA/WA-S116/2020|EPI_ISL_417169	2020-03-02
hCoV-19/USA/WA-S115/2020|EPI_ISL_417168	2020-02-29
hCoV-19/USA/WA-S114/2020|EPI_ISL_417167	2020-03-05
hCoV-19/USA/WA-S112/2020|EPI_ISL_417165	2020-03-08
hCoV-19/USA/WA-S111/2020|EPI_ISL_417164	2020-03-07
hCoV-19/USA/WA-S110/2020|EPI_ISL_417163	2020-03-05
hCoV-19/USA/WA-S11/2020|EPI_ISL_416466	2020-03-03
hCoV-19/USA/WA-S109/2020|EPI_ISL_417162	2020-03-01
hCoV-19/USA/WA-S108/2020|EPI_ISL_417161	2020-02-29
hCoV-19/USA/WA-S107/2020|EPI_ISL_417160	2020-02-29
hCoV-19/USA/WA-S106/2020|EPI_ISL_417159	2020-02-29
hCoV-19/USA/WA-S105/2020|EPI_ISL_417158	2020-02-28
hCoV-19/USA/WA-S104/2020|EPI_ISL_417157	2020-03-05
hCoV-19/USA/WA-S103/2020|EPI_ISL_417156	2020-02-28
hCoV-19/USA/WA-S102/2020|EPI_ISL_417155	2020-02-28
hCoV-19/USA/WA-S101/2020|EPI_ISL_417154	2020-02-28
hCoV-19/USA/WA-S100/2020|EPI_ISL_417153	2020-02-29
hCoV-19/USA/WA-S10/2020|EPI_ISL_416465	2020-02-29
hCoV-19/USA/WA-NH9/2020|EPI_ISL_418778	2020-03-13
hCoV-19/USA/WA-NH8/2020|EPI_ISL_418777	2020-03-13
hCoV-19/USA/WA-NH7/2020|EPI_ISL_418776	2020-03-13
hCoV-19/USA/WA-NH6/2020|EPI_ISL_418775	2020-03-13
hCoV-19/USA/WA-NH5/2020|EPI_ISL_418774	2020-03-13
hCoV-19/USA/WA-NH4/2020|EPI_ISL_418773	2020-03-13
hCoV-19/USA/WA-NH3/2020|EPI_ISL_418772	2020-03-13
hCoV-19/USA/WA-NH24/2020|EPI_ISL_418791	2020-03-13
hCoV-19/USA/WA-NH23/2020|EPI_ISL_418790	2020-03-13
hCoV-19/USA/WA-NH22/2020|EPI_ISL_418789	2020-03-13
hCoV-19/USA/WA-NH21/2020|EPI_ISL_418788	2020-03-13
hCoV-19/USA/WA-NH20/2020|EPI_ISL_418787	2020-03-13
hCoV-19/USA/WA-NH2/2020|EPI_ISL_418771	2020-03-13
hCoV-19/USA/WA-NH19/2020|EPI_ISL_418786	2020-03-13
hCoV-19/USA/WA-NH18/2020|EPI_ISL_418785	2020-03-13
hCoV-19/USA/WA-NH17/2020|EPI_ISL_418784	2020-03-13
hCoV-19/USA/WA-NH14/2020|EPI_ISL_418783	2020-03-13
hCoV-19/USA/WA-NH13/2020|EPI_ISL_418782	2020-03-13
hCoV-19/USA/WA-NH12/2020|EPI_ISL_418781	2020-03-13
hCoV-19/USA/WA-NH11/2020|EPI_ISL_418780	2020-03-13
hCoV-19/USA/WA-NH10/2020|EPI_ISL_418779	2020-03-13
hCoV-19/USA/WA8-UW5/2020|EPI_ISL_413486	2020-03-01
hCoV-19/USA/WA7-UW4/2020|EPI_ISL_413458	2020-03-01
hCoV-19/USA/WA6-UW3/2020|EPI_ISL_413457	2020-02-29
hCoV-19/USA/WA4-UW2/2020|EPI_ISL_413455	2020-02-28
hCoV-19/USA/WA3-UW1/2020|EPI_ISL_413025	2020-02-27
hCoV-19/USA/WA2/2020|EPI_ISL_412970	2020-02-24
hCoV-19/USA/WA1-F6/2020|EPI_ISL_407215	2020-01-25
hCoV-19/USA/WA1-A12/2020|EPI_ISL_407214	2020-01-25
hCoV-19/USA/WA18-UW14/2020|EPI_ISL_413653	2020-03-05
hCoV-19/USA/WA16-UW12/2020|EPI_ISL_413651	2020-03-05
hCoV-19/USA/WA15-UW11/2020|EPI_ISL_413650	2020-03-05
hCoV-19/USA/WA12-UW8/2020|EPI_ISL_413563	2020-03-03
hCoV-19/USA/WA1/2020|EPI_ISL_404895	2020-01-19
hCoV-19/USA/WA_5030/2020|EPI_ISL_419555	2020-02-27
hCoV-19/USA/VA-DCLS-0046/2020|EPI_ISL_420027	2020-03-28
hCoV-19/USA/VA-DCLS-0045/2020|EPI_ISL_420026	2020-03-27
hCoV-19/USA/VA-DCLS-0044/2020|EPI_ISL_420025	2020-03-27
hCoV-19/USA/VA-DCLS-0043/2020|EPI_ISL_420024	2020-03-27
hCoV-19/USA/VA-DCLS-0042/2020|EPI_ISL_420023	2020-03-25
hCoV-19/USA/VA-DCLS-0040/2020|EPI_ISL_420022	2020-03-22
hCoV-19/USA/VA-DCLS-0039/2020|EPI_ISL_420021	2020-03-22
hCoV-19/USA/VA-DCLS-0038/2020|EPI_ISL_420630	2020-03-23
hCoV-19/USA/VA-DCLS-0036/2020|EPI_ISL_420020	2020-03-20
hCoV-19/USA/VA-DCLS-0034/2020|EPI_ISL_420629	2020-03-20
hCoV-19/USA/VA-DCLS-0031/2020|EPI_ISL_420018	2020-03-16
hCoV-19/USA/VA-DCLS-0024/2020|EPI_ISL_420628	2020-03-13
hCoV-19/USA/VA-DCLS-0021/2020|EPI_ISL_419713	2020-03-11
hCoV-19/USA/VA-DCLS-0020/2020|EPI_ISL_419712	2020-03-10
hCoV-19/USA/VA-DCLS-0019/2020|EPI_ISL_420029	2020-03-11
hCoV-19/USA/VA-DCLS-0018/2020|EPI_ISL_420028	2020-03-11
hCoV-19/USA/VA-DCLS-0017/2020|EPI_ISL_419711	2020-03-11
hCoV-19/USA/VA-DCLS-0016/2020|EPI_ISL_419710	2020-03-12
hCoV-19/USA/VA-DCLS-0014/2020|EPI_ISL_419708	2020-03-12
hCoV-19/USA/VA-DCLS-0012/2020|EPI_ISL_419706	2020-03-10
hCoV-19/USA/VA-DCLS-0011/2020|EPI_ISL_419263	2020-03-10
hCoV-19/USA/VA-DCLS-0010/2020|EPI_ISL_419262	2020-03-09
hCoV-19/USA/VA-DCLS-0009/2020|EPI_ISL_419261	2020-03-09
hCoV-19/USA/VA-DCLS-0008/2020|EPI_ISL_419260	2020-03-08
hCoV-19/USA/VA-DCLS-0005/2020|EPI_ISL_419256	2020-03-16
hCoV-19/USA/VA-DCLS-0004/2020|EPI_ISL_418958	2020-03-17
hCoV-19/USA/VA-DCLS-0003/2020|EPI_ISL_418957	2020-03-17
hCoV-19/USA/VA-DCLS-0002/2020|EPI_ISL_418956	2020-03-17
hCoV-19/USA/VA-DCLS-0001/2020|EPI_ISL_418864	2020-03-17
hCoV-19/USA/UT-00033/2020|EPI_ISL_417976	2020-03-19
hCoV-19/USA/UT-00028/2020|EPI_ISL_417971	2020-03-19
hCoV-19/USA/UT-00025/2020|EPI_ISL_418967	2020-03-11
hCoV-19/USA/UT-00023/2020|EPI_ISL_418965	2020-03-11
hCoV-19/USA/UT-00022/2020|EPI_ISL_418964	2020-03-14
hCoV-19/USA/UT-00020/2020_|EPI_ISL_417028	2020-03-20
hCoV-19/USA/UT-00014/2020|EPI_ISL_417964	2020-03-13
hCoV-19/USA/UT-00010/2020|EPI_ISL_417958	2020-03-10
hCoV-19/USA/UPHL-06/2020|EPI_ISL_415544	2020-03-13
hCoV-19/USA/UPHL-05/2020|EPI_ISL_415543	2020-03-13
hCoV-19/USA/UPHL-04/2020|EPI_ISL_415542	2020-03-13
hCoV-19/USA/UPHL-03/2020|EPI_ISL_415541	2020-03-13
hCoV-19/USA/UPHL-01/2020|EPI_ISL_415539	2020-03-13
hCoV-19/USA/UN-UW219/2020|EPI_ISL_417368	2020-03-13
hCoV-19/USA/UNKNOWN-UW276/2020|EPI_ISL_418061	2020-03-13
hCoV-19/USA/TX1/2020|EPI_ISL_411956	2020-02-11
hCoV-19/USA/TX_2967/2020|EPI_ISL_420798	2020-03-01
hCoV-19/USA/TX_2817/2020|EPI_ISL_420797	2020-03-01
hCoV-19/USA/TX_2039/2020|EPI_ISL_420796	2020-02-29
hCoV-19/USA/TX_2020/2020|EPI_ISL_419561	2020-02-29
hCoV-19/USA/RI_0556/2020|EPI_ISL_420795	2020-03-01
hCoV-19/USA/RI_0520/2020|EPI_ISL_419553	2020-02-28
hCoV-19/USA/OR_5430/2020|EPI_ISL_420794	2020-03-01
hCoV-19/USA/OR_2656/2020|EPI_ISL_419558	2020-02-27
hCoV-19/USA/NY-PV09000/2020|EPI_ISL_421435	2020-03-18
hCoV-19/USA/NY-PV08500/2020|EPI_ISL_421434	2020-03-17
hCoV-19/USA/NY-PV08498/2020|EPI_ISL_421433	2020-03-17
hCoV-19/USA/NY-PV08496/2020|EPI_ISL_421432	2020-03-17
hCoV-19/USA/NY-PV08495/2020|EPI_ISL_421431	2020-03-18
hCoV-19/USA/NY-PV08494/2020|EPI_ISL_421430	2020-03-17
hCoV-19/USA/NY-PV08493/2020|EPI_ISL_421429	2020-03-17
hCoV-19/USA/NY-PV08492/2020|EPI_ISL_421428	2020-03-18
hCoV-19/USA/NY-PV08491/2020|EPI_ISL_421427	2020-03-17
hCoV-19/USA/NY-PV08490/2020|EPI_ISL_421426	2020/3/17
hCoV-19/USA/NY-PV08489/2020|EPI_ISL_421425	2020-03-17
hCoV-19/USA/NY-PV08487/2020|EPI_ISL_421424	2020-03-18
hCoV-19/USA/NY-PV08486/2020|EPI_ISL_421423	2020-03-18
hCoV-19/USA/NY-PV08485/2020|EPI_ISL_421422	2020-03-17
hCoV-19/USA/NY-PV08481/2020|EPI_ISL_421421	2020-03-18
hCoV-19/USA/NY-PV08478/2020|EPI_ISL_421420	2020-03-18
hCoV-19/USA/NY-PV08477/2020|EPI_ISL_421419	2020-03-18
hCoV-19/USA/NY-PV08474/2020|EPI_ISL_421417	2020-03-17
hCoV-19/USA/NY-PV08473/2020|EPI_ISL_421416	2020-03-18
hCoV-19/USA/NY-PV08472/2020|EPI_ISL_421415	2020-03-13
hCoV-19/USA/NY-PV08471/2020|EPI_ISL_421414	2020-03-18
hCoV-19/USA/NY-PV08469/2020|EPI_ISL_421413	2020-03-18
hCoV-19/USA/NY-PV08468/2020|EPI_ISL_421412	2020-03-18
hCoV-19/USA/NY-PV08466/2020|EPI_ISL_421411	2020-03-18
hCoV-19/USA/NY-PV08464/2020|EPI_ISL_421410	2020-03-18
hCoV-19/USA/NY-PV08463/2020|EPI_ISL_421409	2020-03-18
hCoV-19/USA/NY-PV08462/2020|EPI_ISL_421408	2020-03-18
hCoV-19/USA/NY-PV08461/2020|EPI_ISL_421407	2020-03-18
hCoV-19/USA/NY-PV08459/2020|EPI_ISL_421406	2020-03-18
hCoV-19/USA/NY-PV08456/2020|EPI_ISL_421405	2020-03-17
hCoV-19/USA/NY-PV08455/2020|EPI_ISL_421404	2020-03-17
hCoV-19/USA/NY-PV08453/2020|EPI_ISL_421403	2020-03-17
hCoV-19/USA/NY-PV08452/2020|EPI_ISL_421402	2020-03-18
hCoV-19/USA/NY-PV08450/2020|EPI_ISL_421401	2020-03-17
hCoV-19/USA/NY-PV08449/2020|EPI_ISL_421400	2020-03-17
hCoV-19/USA/NY-PV08448/2020|EPI_ISL_421399	2020-03-17
hCoV-19/USA/NY-PV08447/2020|EPI_ISL_421398	2020-03-17
hCoV-19/USA/NY-PV08446/2020|EPI_ISL_421397	2020-03-17
hCoV-19/USA/NY-PV08445/2020|EPI_ISL_421396	2020-03-18
hCoV-19/USA/NY-PV08444/2020|EPI_ISL_421395	2020-03-17
hCoV-19/USA/NY-PV08443/2020|EPI_ISL_421394	2020-03-17
hCoV-19/USA/NY-PV08441/2020|EPI_ISL_421393	2020-03-18
hCoV-19/USA/NY-PV08436/2020|EPI_ISL_421391	2020-03-18
hCoV-19/USA/NY-PV08435/2020|EPI_ISL_421390	2020-03-18
hCoV-19/USA/NY-PV08434/2020|EPI_ISL_421389	2020-03-18
hCoV-19/USA/NY-PV08432/2020|EPI_ISL_421388	2020-03-18
hCoV-19/USA/NY-PV08429/2020|EPI_ISL_421387	2020-03-19
hCoV-19/USA/NY-PV08428/2020|EPI_ISL_421386	2020-03-19
hCoV-19/USA/NY-PV08427/2020|EPI_ISL_421385	2020-03-19
hCoV-19/USA/NY-PV08426/2020|EPI_ISL_421384	2020-03-18
hCoV-19/USA/NY-PV08425/2020|EPI_ISL_421383	2020-03-18
hCoV-19/USA/NY-PV08416/2020|EPI_ISL_421379	2020-03-17
hCoV-19/USA/NY-PV08415/2020|EPI_ISL_421378	2020-03-16
hCoV-19/USA/NY-PV08412/2020|EPI_ISL_421375	2020-03-16
hCoV-19/USA/NY-PV08403/2020|EPI_ISL_421371	2020-03-17
hCoV-19/USA/NY-PV08402/2020|EPI_ISL_421370	2020-03-16
hCoV-19/USA/NY-PV08401/2020|EPI_ISL_421369	2020-03-16
hCoV-19/USA/NY-PV08150/2020|EPI_ISL_421367	2020-03-17
hCoV-19/USA/NY-PV08149/2020|EPI_ISL_421366	2020-03-15
hCoV-19/USA/NY-PV08148/2020|EPI_ISL_421365	2020-03-14
hCoV-19/USA/NY-PV08146/2020|EPI_ISL_421364	2020-03-17
hCoV-19/USA/NY-PV08143/2020|EPI_ISL_421363	2020-03-17
hCoV-19/USA/NY-PV08138/2020|EPI_ISL_421360	2020-03-13
hCoV-19/USA/NY-PV08136/2020|EPI_ISL_421358	2020-03-17
hCoV-19/USA/NY-PV08135/2020|EPI_ISL_421357	2020-03-17
hCoV-19/USA/NY-PV08127/2020|EPI_ISL_421355	2020-03-14
hCoV-19/USA/NY-PV08125/2020|EPI_ISL_421354	2020-03-13
hCoV-19/USA/NY-PV08124/2020|EPI_ISL_421353	2020-03-14
hCoV-19/USA/NY-PV08123/2020|EPI_ISL_421352	2020-03-14
hCoV-19/USA/NY-PV08122/2020|EPI_ISL_421351	2020-03-11
hCoV-19/USA/NY-NYUMC8/2020|EPI_ISL_418193	2020-03-17
hCoV-19/USA/NY-NYUMC75/2020|EPI_ISL_420591	2020-03-18
hCoV-19/USA/NY-NYUMC74/2020|EPI_ISL_420590	2020-03-18
hCoV-19/USA/NY-NYUMC73/2020|EPI_ISL_420589	2020-03-18
hCoV-19/USA/NY-NYUMC72/2020|EPI_ISL_420588	2020-03-18
hCoV-19/USA/NY-NYUMC71/2020|EPI_ISL_420587	2020-03-18
hCoV-19/USA/NY-NYUMC7/2020|EPI_ISL_418192	2020-03-16
hCoV-19/USA/NY-NYUMC69/2020|EPI_ISL_420585	2020-03-18
hCoV-19/USA/NY-NYUMC66/2020|EPI_ISL_420581	2020-03-18
hCoV-19/USA/NY-NYUMC64/2020|EPI_ISL_420579	2020-03-18
hCoV-19/USA/NY-NYUMC63/2020|EPI_ISL_420578	2020-03-18
hCoV-19/USA/NY-NYUMC62/2020|EPI_ISL_420577	2020-03-18
hCoV-19/USA/NY-NYUMC60/2020|EPI_ISL_420575	2020-03-18
hCoV-19/USA/NY-NYUMC58/2020|EPI_ISL_420573	2020-03-18
hCoV-19/USA/NY-NYUMC57/2020|EPI_ISL_420572	2020-03-17
hCoV-19/USA/NY-NYUMC56/2020|EPI_ISL_420571	2020-03-18
hCoV-19/USA/NY-NYUMC55/2020|EPI_ISL_420570	2020-03-17
hCoV-19/USA/NY-NYUMC54/2020|EPI_ISL_420309	2020-03-19
hCoV-19/USA/NY-NYUMC53/2020|EPI_ISL_420308	2020-03-19
hCoV-19/USA/NY-NYUMC52/2020|EPI_ISL_420307	2020-03-19
hCoV-19/USA/NY-NYUMC51/2020|EPI_ISL_420302	2020-03-18
hCoV-19/USA/NY-NYUMC50/2020|EPI_ISL_420301	2020-03-18
hCoV-19/USA/NY-NYUMC49/2020|EPI_ISL_420300	2020-03-18
hCoV-19/USA/NY-NYUMC48/2020|EPI_ISL_420299	2020-03-18
hCoV-19/USA/NY-NYUMC47/2020|EPI_ISL_420298	2020-03-19
hCoV-19/USA/NY-NYUMC46/2020|EPI_ISL_420297	2020-03-18
hCoV-19/USA/NY-NYUMC45/2020|EPI_ISL_420296	2020-03-18
hCoV-19/USA/NY-NYUMC44/2020|EPI_ISL_419705	2020-03-18
hCoV-19/USA/NY-NYUMC43/2020|EPI_ISL_419704	2020-03-18
hCoV-19/USA/NY-NYUMC42/2020|EPI_ISL_419703	2020-03-18
hCoV-19/USA/NY-NYUMC41/2020|EPI_ISL_419702	2020-03-18
hCoV-19/USA/NY-NYUMC4/2020|EPI_ISL_416832	2020-03-16
hCoV-19/USA/NY-NYUMC39/2020|EPI_ISL_419700	2020-03-18
hCoV-19/USA/NY-NYUMC37/2020|EPI_ISL_419698	2020-03-18
hCoV-19/USA/NY-NYUMC36/2020|EPI_ISL_419697	2020-03-18
hCoV-19/USA/NY-NYUMC35/2020|EPI_ISL_419696	2020-03-18
hCoV-19/USA/NY-NYUMC34/2020|EPI_ISL_418980	2020-03-17
hCoV-19/USA/NY-NYUMC32/2020|EPI_ISL_418978	2020-03-17
hCoV-19/USA/NY-NYUMC31/2020|EPI_ISL_418977	2020-03-17
hCoV-19/USA/NY-NYUMC30/2020|EPI_ISL_418976	2020-03-17
hCoV-19/USA/NY-NYUMC3/2020|EPI_ISL_416831	2020-03-16
hCoV-19/USA/NY-NYUMC28/2020|EPI_ISL_418974	2020-03-17
hCoV-19/USA/NY-NYUMC27/2020|EPI_ISL_418973	2020-03-17
hCoV-19/USA/NY-NYUMC26/2020|EPI_ISL_418972	2020-03-17
hCoV-19/USA/NY-NYUMC2/2020|EPI_ISL_416830	2020-03-16
hCoV-19/USA/NY-NYUMC19/2020|EPI_ISL_418204	2020-03-17
hCoV-19/USA/NY-NYUMC18/2020|EPI_ISL_418203	2020-03-17
hCoV-19/USA/NY-NYUMC14/2020|EPI_ISL_418199	2020-03-17
hCoV-19/USA/NY-NYUMC13/2020|EPI_ISL_418198	2020-03-17
hCoV-19/USA/NY-NYUMC12/2020|EPI_ISL_418197	2020-03-15
hCoV-19/USA/NY-NYUMC11/2020|EPI_ISL_418196	2020-03-14
hCoV-19/USA/NY2-PV08100/2020|EPI_ISL_415151	2020-03-04
hCoV-19/USA/NY1-PV08001/2020|EPI_ISL_414476	2020-02-29
hCoV-19/USA/NY_2929/2020|EPI_ISL_420793	2020-03-02
hCoV-19/USA/NH_0008/2020|EPI_ISL_420792	2020-03-02
hCoV-19/USA/NH_0004/2020|EPI_ISL_420791	2020-02-29
hCoV-19/USA/MN-UW264/2020|EPI_ISL_418049	2020-03-13
hCoV-19/USA/MN-UW257/2020|EPI_ISL_418042	2020-03-13
hCoV-19/USA/MN-UW251/2020|EPI_ISL_418036	2020-03-13
hCoV-19/USA/MN-UW243/2020|EPI_ISL_418028	2020-03-13
hCoV-19/USA/MN69-MDH69/2020|EPI_ISL_419397	2020-03-14
hCoV-19/USA/MN68-MDH68/2020|EPI_ISL_419396	2020-03-14
hCoV-19/USA/MN67-MDH67/2020|EPI_ISL_419395	2020-03-14
hCoV-19/USA/MN66-MDH66/2020|EPI_ISL_419394	2020-03-14
hCoV-19/USA/MN65-MDH65/2020|EPI_ISL_419393	2020-03-14
hCoV-19/USA/MN64-MDH64/2020|EPI_ISL_419392	2020-03-13
hCoV-19/USA/MN63-MDH63/2020|EPI_ISL_419391	2020-03-14
hCoV-19/USA/MN62-MDH62/2020|EPI_ISL_419390	2020-03-14
hCoV-19/USA/MN60-MDH60/2020|EPI_ISL_419388	2020-03-14
hCoV-19/USA/MN5-MDH5/2020|EPI_ISL_417191	2020-03-10
hCoV-19/USA/MN59-MDH59/2020|EPI_ISL_417503	2020-03-14
hCoV-19/USA/MN58-MDH58/2020|EPI_ISL_417502	2020-03-14
hCoV-19/USA/MN57-MDH57/2020|EPI_ISL_417501	2020-03-14
hCoV-19/USA/MN56-MDH56/2020|EPI_ISL_417500	2020-03-14
hCoV-19/USA/MN55-MDH55/2020|EPI_ISL_417499	2020-03-13
hCoV-19/USA/MN53-MDH53/2020|EPI_ISL_417498	2020-03-13
hCoV-19/USA/MN52-MDH52/2020|EPI_ISL_417497	2020-03-13
hCoV-19/USA/MN51-MDH51/2020|EPI_ISL_417496	2020-03-13
hCoV-19/USA/MN4-MDH4/2020|EPI_ISL_417189	2020-03-09
hCoV-19/USA/MN48-MDH48/2020|EPI_ISL_417495	2020-03-13
hCoV-19/USA/MN47-MDH47/2020|EPI_ISL_417494	2020-03-13
hCoV-19/USA/MN46-MDH46/2020|EPI_ISL_417493	2020-03-13
hCoV-19/USA/MN45-MDH45/2020|EPI_ISL_417492	2020-03-13
hCoV-19/USA/MN44-MDH44/2020|EPI_ISL_417480	2020-03-12
hCoV-19/USA/MN43-MDH43/2020|EPI_ISL_417479	2020-03-12
hCoV-19/USA/MN42-MDH42/2020|EPI_ISL_417478	2020-03-13
hCoV-19/USA/MN41-MDH41/2020|EPI_ISL_417477	2020-03-12
hCoV-19/USA/MN40-MDH40/2020|EPI_ISL_417476	2020-03-12
hCoV-19/USA/MN3-MDH3/2020|EPI_ISL_414590	2020-03-09
hCoV-19/USA/MN39-MDH39/2020|EPI_ISL_417475	2020-03-12
hCoV-19/USA/MN38-MDH38/2020|EPI_ISL_417474	2020-03-12
hCoV-19/USA/MN36-MDH36/2020|EPI_ISL_417473	2020-03-13
hCoV-19/USA/MN35-MDH35/2020|EPI_ISL_417472	2020-03-12
hCoV-19/USA/MN34-MDH34/2020|EPI_ISL_417471	2020-03-12
hCoV-19/USA/MN32-MDH32/2020|EPI_ISL_417470	2020-03-12
hCoV-19/USA/MN31-MDH31/2020|EPI_ISL_417469	2020-03-12
hCoV-19/USA/MN30-MDH30/2020|EPI_ISL_417198	2020-03-12
hCoV-19/USA/MN2-MDH2/2020|EPI_ISL_414589	2020-03-07
hCoV-19/USA/MN29-MDH29/2020|EPI_ISL_417196	2020-03-11
hCoV-19/USA/MN26-MDH26/2020|EPI_ISL_417194	2020-03-12
hCoV-19/USA/MN25-MDH25/2020|EPI_ISL_417192	2020-03-12
hCoV-19/USA/MN1-MDH1/2020|EPI_ISL_414588	2020-03-05
hCoV-19/USA/MA1/2020|EPI_ISL_409067	2020-01-29
hCoV-19/USA/IN-Lilly-IPB0170-4bc21/2020|EPI_ISL_421281	2020-03-19
hCoV-19/USA/IN-Lilly-IPB0170-4bc20/2020|EPI_ISL_421279	2020-03-19
hCoV-19/USA/IL2/2020|EPI_ISL_410045	2020-01-28
hCoV-19/USA/IL1/2020|EPI_ISL_404253	2020/1/21
hCoV-19/USA/IL_1375/2020|EPI_ISL_420789	2020-03-01
hCoV-19/USA/IL_1293/2020|EPI_ISL_420790	2020-03-01
hCoV-19/USA/GA_2742/2020|EPI_ISL_419557	2020-02-29
hCoV-19/USA/GA_2741/2020|EPI_ISL_419556	2020-02-29
hCoV-19/USA/GA_1445/2020|EPI_ISL_420788	2020-03-04
hCoV-19/USA/GA_1320/2020|EPI_ISL_420786	2020-03-03
hCoV-19/USA/GA_1299/2020|EPI_ISL_420787	2020-03-03
hCoV-19/USA/FL_6318/2020|EPI_ISL_420785	2020-03-02
hCoV-19/USA/FL_5125/2020|EPI_ISL_419559	2020-02-28
hCoV-19/USA/FL_5091/2020|EPI_ISL_419560	2020-02-28
hCoV-19/USA/CZB-RR057-015/2020|EPI_ISL_417939	2020-03-18
hCoV-19/USA/CZB-RR057-014/2020|EPI_ISL_417938	2020-03-18
hCoV-19/USA/CZB-RR057-013/2020|EPI_ISL_417937	2020-03-18
hCoV-19/USA/CZB-RR057-011/2020|EPI_ISL_417935	2020-03-18
hCoV-19/USA/CZB-RR057-007/2020|EPI_ISL_417933	2020-03-18
hCoV-19/USA/CZB-RR057-006/2020|EPI_ISL_417932	2020-03-18
hCoV-19/USA/CZB-RR057-005/2020|EPI_ISL_417931	2020-03-18
hCoV-19/USA/CT-UW272/2020|EPI_ISL_418057	2020-03-13
hCoV-19/USA/CT-UW271/2020|EPI_ISL_418056	2020-03-13
hCoV-19/USA/CT-UW260/2020|EPI_ISL_418045	2020-03-14
hCoV-19/USA/CT-UW259/2020|EPI_ISL_418044	2020-03-14
hCoV-19/USA/CT-UW258/2020|EPI_ISL_418043	2020-03-14
hCoV-19/USA/CT-UW254/2020|EPI_ISL_418039	2020-03-13
hCoV-19/USA/CT-UW238/2020|EPI_ISL_417452	2020-03-12
hCoV-19/USA/CT-UW224/2020|EPI_ISL_417373	2020-03-13
hCoV-19/USA/CT-UW223/2020|EPI_ISL_417372	2020-03-13
hCoV-19/USA/CT-UW213/2020|EPI_ISL_417362	2020-03-13
hCoV-19/USA/CruiseA-9/2020|EPI_ISL_413614	2020-02-17
hCoV-19/USA/CruiseA-8/2020|EPI_ISL_413613	2020-02-17
hCoV-19/USA/CruiseA-7/2020|EPI_ISL_413612	2020-02-17
hCoV-19/USA/CruiseA-6/2020|EPI_ISL_413611	2020-02-21
hCoV-19/USA/CruiseA-5/2020|EPI_ISL_413610	2020-02-21
hCoV-19/USA/CruiseA-4/2020|EPI_ISL_413609	2020-02-21
hCoV-19/USA/CruiseA-3/2020|EPI_ISL_413608	2020-02-18
hCoV-19/USA/CruiseA-26/2020|EPI_ISL_414485	2020-02-24
hCoV-19/USA/CruiseA-25/2020|EPI_ISL_414484	2020-02-17
hCoV-19/USA/CruiseA-24/2020|EPI_ISL_414483	2020-02-17
hCoV-19/USA/CruiseA-23/2020|EPI_ISL_414482	2020-02-18
hCoV-19/USA/CruiseA-22/2020|EPI_ISL_414481	2020-02-21
hCoV-19/USA/CruiseA-21/2020|EPI_ISL_414480	2020-02-21
hCoV-19/USA/CruiseA-2/2020|EPI_ISL_413607	2020-02-18
hCoV-19/USA/CruiseA-19/2020|EPI_ISL_414479	2020-02-18
hCoV-19/USA/CruiseA-18/2020|EPI_ISL_413623	2020-02-24
hCoV-19/USA/CruiseA-17/2020|EPI_ISL_413622	2020-02-24
hCoV-19/USA/CruiseA-16/2020|EPI_ISL_413621	2020-02-18
hCoV-19/USA/CruiseA-15/2020|EPI_ISL_413620	2020-02-18
hCoV-19/USA/CruiseA-14/2020|EPI_ISL_413619	2020-02-25
hCoV-19/USA/CruiseA-13/2020|EPI_ISL_413618	2020-02-20
hCoV-19/USA/CruiseA-12/2020|EPI_ISL_413617	2020-02-20
hCoV-19/USA/CruiseA-11/2020|EPI_ISL_413616	2020-02-17
hCoV-19/USA/CruiseA-10/2020|EPI_ISL_413615	2020-02-17
hCoV-19/USA/CruiseA-1/2020|EPI_ISL_413606	2020-02-17
hCoV-19/USA/CA-SCCPHD-UC16/2020|EPI_ISL_417320	2020-03-04
hCoV-19/USA/CA-PC101P/2020|EPI_ISL_414648	2020-03-11
hCoV-19/USA/CA-MG0987/2020|EPI_ISL_416457	2020-03-18
hCoV-19/USA/CA-CDPH-UC9/2020|EPI_ISL_413928	2020-03-05
hCoV-19/USA/CA-CDPH-UC7/2020|EPI_ISL_413925	2020-03-05
hCoV-19/USA/CA-CDPH-UC3/2020|EPI_ISL_413559	2020-02-27
hCoV-19/USA/CA-CDPH-UC26/2020|EPI_ISL_417330	2020-03-13
hCoV-19/USA/CA-CDPH-UC2/2020|EPI_ISL_413558	2020-02-27
hCoV-19/USA/CA-CDPH-UC11/2020|EPI_ISL_413931	2020-03-05
hCoV-19/USA/CA-CDPH-UC1/2020|EPI_ISL_413557	2020-02-28
hCoV-19/USA/CA9/2020|EPI_ISL_412862	2020-02-23
hCoV-19/USA/CA8/2020|EPI_ISL_411955	2020-02-10
hCoV-19/USA/CA7/2020|EPI_ISL_411954	2020-02-06
hCoV-19/USA/CA6/2020|EPI_ISL_410044	2020/1/27
hCoV-19/USA/CA5/2020|EPI_ISL_408010	2020-01-29
hCoV-19/USA/CA4/2020|EPI_ISL_408009	2020-01-29
hCoV-19/USA/CA3/2020|EPI_ISL_408008	2020-01-29
hCoV-19/USA/CA2/2020|EPI_ISL_406036	2020-01-22
hCoV-19/USA/CA1/2020|EPI_ISL_406034	2020-01-23
hCoV-19/USA/CA_2602/2020|EPI_ISL_419554	2020-02-26
hCoV-19/USA/AZ1/2020|EPI_ISL_406223	2020-01-22
hCoV-19/USA/AZ_4811/2020|EPI_ISL_420784	2020-03-02
hCoV-19/USA/AK-PHL15/2020|EPI_ISL_420306	2020-03-16
hCoV-19/USA/AK-PHL06/2020|EPI_ISL_420305	2020-03-16
hCoV-19/USA/AK-PHL03/2020|EPI_ISL_420304	2020-03-15
hCoV-19/USA/AK-PHL02/2020|EPI_ISL_420303	2020-03-15
hCoV-19/Turkey/6224-Ankara1034/2020|EPI_ISL_417413	2020-03-17
hCoV-19/Tianmen/HBCDC-HB-07/2020|EPI_ISL_412983	2020-02-08
hCoV-19/Taiwan/NTU03/2020|EPI_ISL_413592	2020-03-02
hCoV-19/Taiwan/NTU02/2020|EPI_ISL_410218	2020-02-05
hCoV-19/Taiwan/NTU01/2020|EPI_ISL_408489	2020-01-31
hCoV-19/Taiwan/CGMH-CGU-12/2020|EPI_ISL_417525	2020-03-14
hCoV-19/Taiwan/CGMH-CGU-11/2020|EPI_ISL_417524	2020-03-14
hCoV-19/Taiwan/CGMH-CGU-10/2020|EPI_ISL_417523	2020-03-13
hCoV-19/Taiwan/CGMH-CGU-09/2020|EPI_ISL_417522	2020-03-13
hCoV-19/Taiwan/CGMH-CGU-08/2020|EPI_ISL_417521	2020-03-10
hCoV-19/Taiwan/CGMH-CGU-07/2020|EPI_ISL_417520	2020-03-09
hCoV-19/Taiwan/CGMH-CGU-06/2020|EPI_ISL_417519	2020-03-05
hCoV-19/Taiwan/CGMH-CGU-05/2020|EPI_ISL_415743	2020-02-27
hCoV-19/Taiwan/CGMH-CGU-03/2020|EPI_ISL_415741	2020-02-26
hCoV-19/Taiwan/CGMH-CGU-02/2020|EPI_ISL_417518	2020-02-04
hCoV-19/Taiwan/CGMH-CGU-01/2020|EPI_ISL_411915	2020-01-25
hCoV-19/Taiwan/4/2020|EPI_ISL_411927	2020-01-28
hCoV-19/Taiwan/3/2020|EPI_ISL_411926	2020-01-24
hCoV-19/Taiwan/2/2020|EPI_ISL_406031	2020-01-23
hCoV-19/Taiwan/170/2020|EPI_ISL_420084	2020-03-21
hCoV-19/Taiwan/128/2020|EPI_ISL_420083	2020-03-18
hCoV-19/Taiwan/125/2020|EPI_ISL_420082	2020-03-19
hCoV-19/Taiwan/107/2020|EPI_ISL_420085	2020-03-20
hCoV-19/Switzerland/VD5615/2020|EPI_ISL_414023	2020-03-01
hCoV-19/Switzerland/VD0503/2020|EPI_ISL_415459	2020-02-29
hCoV-19/Switzerland/TI9486/2020|EPI_ISL_413996	2020-02-24
hCoV-19/Switzerland/TI2045/2020|EPI_ISL_415703	2020-03-01
hCoV-19/Switzerland/SZ1417/2020|EPI_ISL_415702	2020-03-02
hCoV-19/Switzerland/GR3043/2020|EPI_ISL_415699	2020-02-27
hCoV-19/Switzerland/GR2988/2020|EPI_ISL_415698	2020-02-27
hCoV-19/Switzerland/GE9586/2020|EPI_ISL_414022	2020-02-27
hCoV-19/Switzerland/GE8102/2020|EPI_ISL_415458	2020-03-01
hCoV-19/Switzerland/GE6679/2020|EPI_ISL_415707	2020-03-08
hCoV-19/Switzerland/GE5373/2020|EPI_ISL_414020	2020-02-27
hCoV-19/Switzerland/GE4984/2020|EPI_ISL_415708	2020-03-07
hCoV-19/Switzerland/GE4135/2020|EPI_ISL_415705	2020-03-06
hCoV-19/Switzerland/GE3895/2020|EPI_ISL_413997	2020-02-26
hCoV-19/Switzerland/GE3121/2020|EPI_ISL_414019	2020-02-27
hCoV-19/Switzerland/GE1422/2020|EPI_ISL_415454	2020-02-28
hCoV-19/Switzerland/GE1402/2020|EPI_ISL_415700	2020-02-28
hCoV-19/Switzerland/GE06207/2020|EPI_ISL_415706	2020-03-06
hCoV-19/Switzerland/GE0199/2020|EPI_ISL_415455	2020-02-28
hCoV-19/Switzerland/BS0914/2020|EPI_ISL_415701	2020-03-02
hCoV-19/Switzerland/BL0902/2020|EPI_ISL_414021	2020-02-27
hCoV-19/Switzerland/BE6651/2020|EPI_ISL_415456	2020-02-29
hCoV-19/Switzerland/BE2536/2020|EPI_ISL_415704	2020-03-04
hCoV-19/Switzerland/AG7120/2020|EPI_ISL_415457	2020-02-29
hCoV-19/Switzerland/AG0361/2020|EPI_ISL_413999	2020-02-27
hCoV-19/Switzerland/1000477806/2020|EPI_ISL_413024	2020-02-29
hCoV-19/Switzerland/1000477797/2020|EPI_ISL_413023	2020/2/29
hCoV-19/Switzerland/1000477796/2020|EPI_ISL_413022	2020-02-29
hCoV-19/Switzerland/1000477757/2020|EPI_ISL_413021	2020-02-29
hCoV-19/Switzerland/1000477377/2020|EPI_ISL_413020	2020-02-27
hCoV-19/Switzerland/1000477102/2020|EPI_ISL_413019	2020-02-26
hCoV-19/Sweden/01/2020|EPI_ISL_411951	2020-02-07
hCoV-19/Spain/VH198152683/2020|EPI_ISL_418861	2020-03-24
hCoV-19/Spain/VH000001133/2020|EPI_ISL_418860	2020-03-15
hCoV-19/Spain/Valencia8/2020|EPI_ISL_416487	2020-03-04
hCoV-19/Spain/Valencia7/2020|EPI_ISL_416486	2020-03-02
hCoV-19/Spain/Valencia51/2020|EPI_ISL_420132	2020-03-18
hCoV-19/Spain/Valencia50/2020|EPI_ISL_420131	2020-03-18
hCoV-19/Spain/Valencia5/2020|EPI_ISL_416484	2020-02-27
hCoV-19/Spain/Valencia49/2020|EPI_ISL_420130	2020-03-18
hCoV-19/Spain/Valencia45/2020|EPI_ISL_420129	2020-03-13
hCoV-19/Spain/Valencia44/2020|EPI_ISL_420128	2020-03-12
hCoV-19/Spain/Valencia43/2020|EPI_ISL_420127	2020-03-12
hCoV-19/Spain/Valencia42/2020|EPI_ISL_420126	2020-03-12
hCoV-19/Spain/Valencia41/2020|EPI_ISL_420125	2020-03-11
hCoV-19/Spain/Valencia39/2020|EPI_ISL_420124	2020-03-09
hCoV-19/Spain/Valencia38/2020|EPI_ISL_420123	2020-03-09
hCoV-19/Spain/Valencia37/2020|EPI_ISL_420122	2020-03-09
hCoV-19/Spain/Valencia36/2020|EPI_ISL_420121	2020-03-09
hCoV-19/Spain/Valencia35/2020|EPI_ISL_420120	2020-03-09
hCoV-19/Spain/Valencia34/2020|EPI_ISL_420119	2020-03-09
hCoV-19/Spain/Valencia33/2020|EPI_ISL_420118	2020-03-09
hCoV-19/Spain/Valencia32/2020|EPI_ISL_420117	2020-03-09
hCoV-19/Spain/Valencia31/2020|EPI_ISL_420116	2020-03-09
hCoV-19/Spain/Valencia30/2020|EPI_ISL_420115	2020-03-09
hCoV-19/Spain/Valencia3/2020|EPI_ISL_414598	2020-03-05
hCoV-19/Spain/Valencia29/2020|EPI_ISL_420114	2020-03-09
hCoV-19/Spain/Valencia28/2020|EPI_ISL_420113	2020-03-09
hCoV-19/Spain/Valencia27/2020|EPI_ISL_420112	2020-03-09
hCoV-19/Spain/Valencia17/2020|EPI_ISL_419681	2020-03-10
hCoV-19/Spain/Valencia16/2020|EPI_ISL_419680	2020-03-10
hCoV-19/Spain/Valencia15/2020|EPI_ISL_419679	2020-03-02
hCoV-19/Spain/Valencia14/2020|EPI_ISL_419678	2020-03-09
hCoV-19/Spain/Valencia13/2020|EPI_ISL_419677	2020-03-09
hCoV-19/Spain/Valencia12/2020|EPI_ISL_419676	2020-03-09
hCoV-19/Spain/Valencia11/2020|EPI_ISL_419675	2020-03-20
hCoV-19/Spain/PaisVasco201607/2020|EPI_ISL_419240	2020-03-03
hCoV-19/Spain/PaisVasco201602/2020|EPI_ISL_419709	2020-03-04
hCoV-19/Spain/PaisVasco201493/2020|EPI_ISL_419238	2020-03-05
hCoV-19/Spain/PaisVasco201382/2020|EPI_ISL_418253	2020-03-02
hCoV-19/Spain/Madrid201738/2020|EPI_ISL_419237	2020-03-07
hCoV-19/Spain/Madrid201706/2020|EPI_ISL_419235	2020-03-07
hCoV-19/Spain/Madrid201449/2020|EPI_ISL_418252	2020-03-04
hCoV-19/Spain/Madrid201442/2020|EPI_ISL_417010	2020-03-04
hCoV-19/Spain/Madrid201105/2020|EPI_ISL_418251	2020-02-25
hCoV-19/Spain/Madrid_R5_8/2020|EPI_ISL_417980	2020-03-03
hCoV-19/Spain/Madrid_R2_15/2020|EPI_ISL_417979	2020-03-03
hCoV-19/Spain/Madrid_R10_33/2020|EPI_ISL_417981	2020-03-02
hCoV-19/Spain/Madrid_LP15_4/2020|EPI_ISL_417978	2020-03-09
hCoV-19/Spain/Madrid_LP14_3/2020|EPI_ISL_417975	2020-03-09
hCoV-19/Spain/Madrid_LP12_21/2020|EPI_ISL_417972	2020-03-09
hCoV-19/Spain/Madrid_LP10_12/2020|EPI_ISL_417969	2020-03-09
hCoV-19/Spain/Madrid_H9_38/2020|EPI_ISL_417961	2020-03-12
hCoV-19/Spain/Madrid_H8_37/2020|EPI_ISL_418182	2020-03-12
hCoV-19/Spain/Madrid_H7_36/2020|EPI_ISL_417957	2020-03-12
hCoV-19/Spain/Madrid_H5_34/2020|EPI_ISL_417956	2020-03-11
hCoV-19/Spain/Madrid_H3_10/2020|EPI_ISL_417954	2020-03-12
hCoV-19/Spain/Madrid_H2_16/2020|EPI_ISL_417952	2020-03-09
hCoV-19/Spain/Madrid_H12_2410/2020|EPI_ISL_421180	2020-03-27
hCoV-19/Spain/Madrid_H12_2309/2020|EPI_ISL_421179	2020-03-27
hCoV-19/Spain/Madrid_H12_2208/2020|EPI_ISL_421178	2020-03-27
hCoV-19/Spain/Madrid_H12_2107/2020|EPI_ISL_421177	2020-03-27
hCoV-19/Spain/Madrid_H12_2006/2020|EPI_ISL_421176	2020-03-27
hCoV-19/Spain/Madrid_H12_1905/2020|EPI_ISL_421175	2020-03-29
hCoV-19/Spain/Madrid_H12_1804/2021|EPI_ISL_421174	2020-03-29
hCoV-19/Spain/Madrid_H12_1703/2020|EPI_ISL_421173	2020-03-08
hCoV-19/Spain/Madrid_H12_1502/2020|EPI_ISL_421172	2020-03-09
hCoV-19/Spain/Madrid_H12_1301/2020|EPI_ISL_421171	2020-03-05
hCoV-19/Spain/Madrid_H11_40/2020|EPI_ISL_417967	2020-03-12
hCoV-19/Spain/Madrid_H10_39/2020|EPI_ISL_417963	2020-03-12
hCoV-19/Spain/LaRioja201575/2020|EPI_ISL_419234	2020-03-03
hCoV-19/Spain/Galicia201663/2020|EPI_ISL_417007	2020-03-07
hCoV-19/Spain/Cataluna201397/2020|EPI_ISL_419707	2020
hCoV-19/Spain/Cataluna201396/2020|EPI_ISL_418250	2020
hCoV-19/Spain/CastillayLeon201437/2020|EPI_ISL_416994	2020-03-04
hCoV-19/Spain/CastillayLeon201372/2020|EPI_ISL_418249	2020-03-03
hCoV-19/Spain/CastillayLeon201323/2020|EPI_ISL_418248	2020-03-01
hCoV-19/Spain/Canarias201495/2020|EPI_ISL_419233	2020-03-04
hCoV-19/Spain/Andalucia201617/2020|EPI_ISL_419230	2020-03-05
hCoV-19/Spain/Andalucia201373/2020|EPI_ISL_418244	2020-03-02
hCoV-19/Spain/Andalucia201272/2020|EPI_ISL_418243	2020-02-28
hCoV-19/South_Korea/SNU01/2020|EPI_ISL_411929	2020-01
hCoV-19/South_Korea/KUMC06/2020|EPI_ISL_413516	2020-02-27
hCoV-19/South_Korea/KUMC05/2020|EPI_ISL_413515	2020-02-27
hCoV-19/South_Korea/KUMC04/2020|EPI_ISL_413514	2020-02-27
hCoV-19/South_Korea/KUMC03/2020|EPI_ISL_413513	2020-02-27
hCoV-19/South_Korea/KUMC02/2020|EPI_ISL_413018	2020-02-06
hCoV-19/South_Korea/KUMC01/2020|EPI_ISL_413017	2020-02-06
hCoV-19/South_Korea/KCDC24/2020|EPI_ISL_412873	2020-02-06
hCoV-19/South_Korea/KCDC12/2020|EPI_ISL_412872	2020-02-01
hCoV-19/South_Korea/KCDC07/2020|EPI_ISL_412871	2020-01-31
hCoV-19/South_Korea/KCDC06/2020|EPI_ISL_412870	2020-01-30
hCoV-19/South_Korea/KCDC05/2020|EPI_ISL_412869	2020-01-30
hCoV-19/South_Korea/KCDC03/2020|EPI_ISL_407193	2020-01-25
hCoV-19/South_Africa/R03006-20/2020|EPI_ISL_417186	2020-03-07
hCoV-19/Slovenia/808/2020|EPI_ISL_420541	2020-03-05
hCoV-19/Slovenia/4584/2020|EPI_ISL_420294	2020-03-06
hCoV-19/Slovenia/12304/2020|EPI_ISL_420295	2020-03-24
hCoV-19/Slovakia/SK-BMC6/2020|EPI_ISL_417880	2020-03-08
hCoV-19/Slovakia/SK-BMC5/2020|EPI_ISL_417879	2020-03-06
hCoV-19/Slovakia/SK-BMC2/2020|EPI_ISL_417878	2020-03-07
hCoV-19/Slovakia/SK-BMC1/2020|EPI_ISL_417877	2020-03-06
hCoV-19/Singapore/9/2020|EPI_ISL_410715	2020-02-04
hCoV-19/Singapore/8/2020|EPI_ISL_410714	2020-02-03
hCoV-19/Singapore/7/2020|EPI_ISL_410713	2020-01-27
hCoV-19/Singapore/6/2020|EPI_ISL_410537	2020-02-09
hCoV-19/Singapore/5/2020|EPI_ISL_410536	2020-02-06
hCoV-19/Singapore/4/2020|EPI_ISL_410535	2020-02-03
hCoV-19/Singapore/3Clin/2020|EPI_ISL_418994	2020-01-29
hCoV-19/Singapore/34/2020|EPI_ISL_420111	2020-03-12
hCoV-19/Singapore/33/2020|EPI_ISL_420110	2020-03-11
hCoV-19/Singapore/32/2020|EPI_ISL_420109	2020-03-11
hCoV-19/Singapore/31/2020|EPI_ISL_420108	2020-03-10
hCoV-19/Singapore/30/2020|EPI_ISL_420107	2020-03-09
hCoV-19/Singapore/3/2020|EPI_ISL_407988	2020-02-01
hCoV-19/Singapore/28/2020|EPI_ISL_420105	2020-03-06
hCoV-19/Singapore/27/2020|EPI_ISL_420104	2020-03-05
hCoV-19/Singapore/26/2020|EPI_ISL_420103	2020-03-05
hCoV-19/Singapore/25/2020|EPI_ISL_420102	2020-03-05
hCoV-19/Singapore/24/2020|EPI_ISL_420101	2020-03-04
hCoV-19/Singapore/23/2020|EPI_ISL_420100	2020-03-02
hCoV-19/Singapore/22/2020|EPI_ISL_420099	2020-03-02
hCoV-19/Singapore/21/2020|EPI_ISL_419000	2020-02-13
hCoV-19/Singapore/20/2020|EPI_ISL_418993	2020-01-29
hCoV-19/Singapore/2/2020|EPI_ISL_407987	2020-01-25
hCoV-19/Singapore/19/2020|EPI_ISL_419001	2020-03-02
hCoV-19/Singapore/18/2020|EPI_ISL_418999	2020-03-01
hCoV-19/Singapore/17/2020|EPI_ISL_418992	2020-02-10
hCoV-19/Singapore/15/2020|EPI_ISL_418996	2020-01-27
hCoV-19/Singapore/14Clin/2020|EPI_ISL_418998	2020-02-14
hCoV-19/Singapore/14/2020|EPI_ISL_414380	2020-02-13
hCoV-19/Singapore/13/2020|EPI_ISL_414379	2020-02-18
hCoV-19/Singapore/12Clin/2020|EPI_ISL_418995	2020-02-28
hCoV-19/Singapore/12/2020|EPI_ISL_414378	2020-02-17
hCoV-19/Singapore/11/2020|EPI_ISL_410719	2020-02-02
hCoV-19/Singapore/10/2020|EPI_ISL_410716	2020-02-04
hCoV-19/Singapore/1/2020|EPI_ISL_406973	2020-01-23
hCoV-19/Sichuan/IVDC-SC-001/2020|EPI_ISL_408484	2020-01-15
hCoV-19/Shenzhen/SZTH-004/2020|EPI_ISL_406595	2020-01-16
hCoV-19/Shenzhen/SZTH-003/2020|EPI_ISL_406594	2020-01-16
hCoV-19/Shenzhen/SZTH-002/2020|EPI_ISL_406593	2020-01-13
hCoV-19/Shenzhen/SZTH-001/2020|EPI_ISL_406592	2020-01-13
hCoV-19/Shenzhen/HKU-SZ-005/2020|EPI_ISL_405839	2020-01-11
hCoV-19/Shenzhen/HKU-SZ-002/2020|EPI_ISL_406030	2020-01-10
hCoV-19/Shangrao/JX29/2020|EPI_ISL_421244	2020-01-22
hCoV-19/Shangrao/JX1974/2020|EPI_ISL_421258	2020-02-08
hCoV-19/Shangrao/JX1948/2020|EPI_ISL_421240	2020-02-05
hCoV-19/Shangrao/JX1215/2020|EPI_ISL_421257	2020-02-02
hCoV-19/Shangrao/JX1178/2020|EPI_ISL_421254	2020-02-03
hCoV-19/Shangrao/JX1177/2020|EPI_ISL_421250	2020-02-03
hCoV-19/Shangrao/JX1176/2020|EPI_ISL_421251	2020-02-03
hCoV-19/Shangrao/JX105/2020|EPI_ISL_421239	2020-01-26
hCoV-19/Shanghai/SH0128/2020|EPI_ISL_416409	2020-02-02
hCoV-19/Shanghai/SH0126/2020|EPI_ISL_416407	2020-02-15
hCoV-19/Shanghai/SH0125/2020|EPI_ISL_416406	2020-02-15
hCoV-19/Shanghai/SH0121/2020|EPI_ISL_416405	2020-02-02
hCoV-19/Shanghai/SH0119/2020|EPI_ISL_416404	2020-02-09
hCoV-19/Shanghai/SH0117/2020|EPI_ISL_416403	2020-02-02
hCoV-19/Shanghai/SH0115/2020|EPI_ISL_416402	2020-02-11
hCoV-19/Shanghai/SH0114/2020|EPI_ISL_416401	2020-02-02
hCoV-19/Shanghai/SH0110/2020|EPI_ISL_416399	2020-02-13
hCoV-19/Shanghai/SH0109/2020|EPI_ISL_416398	2020-02-02
hCoV-19/Shanghai/SH0107/2020|EPI_ISL_416397	2020-02-02
hCoV-19/Shanghai/SH0102/2020|EPI_ISL_416394	2020-02-14
hCoV-19/Shanghai/SH0101/2020|EPI_ISL_416393	2020-02-09
hCoV-19/Shanghai/SH01/2020|EPI_ISL_414510	2020-02-02
hCoV-19/Shanghai/SH0094/2020|EPI_ISL_416390	2020-01-31
hCoV-19/Shanghai/SH0093/2020|EPI_ISL_416389	2020-01-21
hCoV-19/Shanghai/SH0088/2020|EPI_ISL_416387	2020-02-01
hCoV-19/Shanghai/SH0080/2020|EPI_ISL_416382	2020-02-08
hCoV-19/Shanghai/SH0079/2020|EPI_ISL_416381	2020-02-01
hCoV-19/Shanghai/SH0077/2020|EPI_ISL_416380	2020-02-09
hCoV-19/Shanghai/SH0074/2020|EPI_ISL_416377	2020-02-07
hCoV-19/Shanghai/SH0073/2020|EPI_ISL_416376	2020-02-05
hCoV-19/Shanghai/SH0070/2020|EPI_ISL_416373	2020-02-07
hCoV-19/Shanghai/SH0069/2020|EPI_ISL_416372	2020-02-01
hCoV-19/Shanghai/SH0067/2020|EPI_ISL_416370	2020-02-01
hCoV-19/Shanghai/SH0060/2020|EPI_ISL_416367	2020-02-01
hCoV-19/Shanghai/SH0059/2020|EPI_ISL_416366	2020-01-30
hCoV-19/Shanghai/SH0058/2020|EPI_ISL_416365	2020-01-30
hCoV-19/Shanghai/SH0047/2020|EPI_ISL_416355	2020-02-04
hCoV-19/Shanghai/SH0044/2020|EPI_ISL_416353	2020-02-04
hCoV-19/Shanghai/SH0043/2020|EPI_ISL_416352	2020-01-30
hCoV-19/Shanghai/SH0033/2020|EPI_ISL_416342	2020-02-04
hCoV-19/Shanghai/SH0032/2020|EPI_ISL_416341	2020-02-01
hCoV-19/Shanghai/SH0031/2020|EPI_ISL_416340	2020-02-02
hCoV-19/Shanghai/SH0030/2020|EPI_ISL_416339	2020-02-03
hCoV-19/Shanghai/SH0029/2020|EPI_ISL_416338	2020-02-01
hCoV-19/Shanghai/SH0027/2020|EPI_ISL_416336	2020-02-01
hCoV-19/Shanghai/SH0026/2020|EPI_ISL_416335	2020-02-02
hCoV-19/Shanghai/SH0025/2020|EPI_ISL_416334	2020-02-06
hCoV-19/Shanghai/SH0024/2020|EPI_ISL_416333	2020-01-30
hCoV-19/Shanghai/SH0023/2020|EPI_ISL_416332	2020-01-30
hCoV-19/Shanghai/SH0022/2020|EPI_ISL_416331	2020-01-30
hCoV-19/Shanghai/SH0021/2020|EPI_ISL_416330	2020-02-02
hCoV-19/Shanghai/SH0013/2020|EPI_ISL_416326	2020-01-30
hCoV-19/Shanghai/SH0012/2020|EPI_ISL_416325	2020-02-02
hCoV-19/Shanghai/SH0011/2020|EPI_ISL_416324	2020-01-29
hCoV-19/Shanghai/SH0010/2020|EPI_ISL_416323	2020-01-29
hCoV-19/Shanghai/SH0009/2020|EPI_ISL_416322	2020-01-29
hCoV-19/Shanghai/SH0008/2020|EPI_ISL_416321	2020-01-28
hCoV-19/Shanghai/SH0007/2020|EPI_ISL_416320	2020-01-28
hCoV-19/Shanghai/SH0005/2020|EPI_ISL_416319	2020-01-28
hCoV-19/Shanghai/SH0004/2020|EPI_ISL_416318	2020-01-28
hCoV-19/Shanghai/SH0003/2020|EPI_ISL_416317	2020-01-25
hCoV-19/Shanghai/SH0002/2020|EPI_ISL_416316	2020-01-25
hCoV-19/Shandong/LY008/2020|EPI_ISL_414941	2020-01-30
hCoV-19/Shandong/LY007/2020|EPI_ISL_414940	2020-01-25
hCoV-19/Shandong/LY005/2020|EPI_ISL_414938	2020-01-24
hCoV-19/Shandong/LY004/2020|EPI_ISL_414937	2020-01-26
hCoV-19/Shandong/LY003/2020|EPI_ISL_414936	2020-01-23
hCoV-19/Shandong/IVDC-SD-001/2020|EPI_ISL_408482	2020-01-19
hCoV-19/Senegal/618/2020|EPI_ISL_420077	2020-03-20
hCoV-19/Senegal/611/2020|EPI_ISL_420076	2020-03-20
hCoV-19/Senegal/600/2020|EPI_ISL_420074	2020-03-20
hCoV-19/Senegal/382/2020|EPI_ISL_420073	2020-03-19
hCoV-19/Senegal/315/2020|EPI_ISL_420070	2020-03-17
hCoV-19/Senegal/306/2020|EPI_ISL_420069	2020-03-17
hCoV-19/Senegal/136/2020|EPI_ISL_418216	2020-03-13
hCoV-19/Senegal/094/2020|EPI_ISL_418213	2020-03-12
hCoV-19/Senegal/082/2020|EPI_ISL_418211	2020-03-11
hCoV-19/Senegal/073/2020|EPI_ISL_418210	2020-03-10
hCoV-19/Senegal/026/2020|EPI_ISL_418209	2020-03-03
hCoV-19/Senegal/016/2020|EPI_ISL_418207	2020-03-02
hCoV-19/Scotland/EDB004/2020|EPI_ISL_415629	2020-03-04
hCoV-19/Scotland/EDB003/2020|EPI_ISL_415640	2020-03-08
hCoV-19/Scotland/CVR10/2020|EPI_ISL_415631	2020-03-10
hCoV-19/Scotland/CVR07/2020|EPI_ISL_415630	2020-03-09
hCoV-19/Scotland/CVR05/2020|EPI_ISL_414027	2020-03-04
hCoV-19/Saudi_Arabia/SCDC-3324/2020|EPI_ISL_416522	2020-03-10
hCoV-19/Saudi_Arabia/SCDC-3321/2020|EPI_ISL_416521	2020-03-10
hCoV-19/Saudi_Arabia/KAIMRC-Alghoribi/2020|EPI_ISL_416432	2020-03-07
hCoV-19/Russia/StPetersburg-RII3997/2020|EPI_ISL_420081	2020-03-18
hCoV-19/Russia/StPetersburg-RII3992/2020|EPI_ISL_420080	2020-03-18
hCoV-19/Russia/Moscow_PMVL-1/2020|EPI_ISL_421275	2020-03-18
hCoV-19/Portugal/PT0096/2020|EPI_ISL_421499	2020-03-24
hCoV-19/Portugal/PT0095/2020|EPI_ISL_421498	2020-03-24
hCoV-19/Portugal/PT0094/2020|EPI_ISL_421497	2020-03-24
hCoV-19/Portugal/PT0093/2020|EPI_ISL_421496	2020-03-24
hCoV-19/Portugal/PT0092/2020|EPI_ISL_421495	2020-03-23
hCoV-19/Portugal/PT0091/2020|EPI_ISL_421494	2020-03-20
hCoV-19/Portugal/PT0089/2020|EPI_ISL_421492	2020-03-22
hCoV-19/Portugal/PT0088/2020|EPI_ISL_421491	2020-03-22
hCoV-19/Portugal/PT0087/2020|EPI_ISL_421490	2020-03-22
hCoV-19/Portugal/PT0086/2020|EPI_ISL_421489	2020-03-20
hCoV-19/Portugal/PT0085/2020|EPI_ISL_421488	2020-03-22
hCoV-19/Portugal/PT0084/2020|EPI_ISL_421487	2020-03-22
hCoV-19/Portugal/PT0083/2020|EPI_ISL_421486	2020-03-22
hCoV-19/Portugal/PT0082/2020|EPI_ISL_421485	2020-03-22
hCoV-19/Portugal/PT0081/2020|EPI_ISL_421484	2020-03-19
hCoV-19/Portugal/PT0080/2020|EPI_ISL_421483	2020-03-18
hCoV-19/Portugal/PT0079/2020|EPI_ISL_421482	2020-03-18
hCoV-19/Portugal/PT0077/2020|EPI_ISL_421480	2020-03-21
hCoV-19/Portugal/PT0076/2020|EPI_ISL_421479	2020-03-21
hCoV-19/Portugal/PT0075/2020|EPI_ISL_421478	2020-03-21
hCoV-19/Portugal/PT0074/2020|EPI_ISL_421477	2020-03-21
hCoV-19/Portugal/PT0073/2020|EPI_ISL_421476	2020-03-21
hCoV-19/Portugal/PT0072/2020|EPI_ISL_421475	2020-03-21
hCoV-19/Portugal/PT0071/2020|EPI_ISL_421474	2020-03-21
hCoV-19/Portugal/PT0070/2020|EPI_ISL_421473	2020-03-21
hCoV-19/Portugal/PT0069/2020|EPI_ISL_421472	2020-03-21
hCoV-19/Portugal/PT0068/2020|EPI_ISL_421471	2020-03-21
hCoV-19/Portugal/PT0067/2020|EPI_ISL_421470	2020-03-21
hCoV-19/Portugal/PT0066/2020|EPI_ISL_421469	2020-03-21
hCoV-19/Portugal/PT0065/2020|EPI_ISL_421468	2020-03-21
hCoV-19/Portugal/PT0064/2020|EPI_ISL_421467	2020-03-20
hCoV-19/Portugal/PT0063/2020|EPI_ISL_421466	2020-03-20
hCoV-19/Portugal/PT0062/2020|EPI_ISL_421465	2020-03-19
hCoV-19/Portugal/PT0061/2020|EPI_ISL_421464	2020-03-17
hCoV-19/Portugal/PT0060/2020|EPI_ISL_421463	2020-03-20
hCoV-19/Portugal/PT0059/2020|EPI_ISL_421462	2020-03-20
hCoV-19/Portugal/PT0058/2020|EPI_ISL_421461	2020-03-20
hCoV-19/Portugal/PT0057/2020|EPI_ISL_421460	2020-03-20
hCoV-19/Portugal/PT0056/2020|EPI_ISL_421459	2020-03-20
hCoV-19/Portugal/PT0055/2020|EPI_ISL_421458	2020-03-19
hCoV-19/Portugal/PT0054/2020|EPI_ISL_421457	2020-03-18
hCoV-19/Portugal/PT0053/2020|EPI_ISL_421456	2020-03-19
hCoV-19/Portugal/PT0052/2020|EPI_ISL_421455	2020-03-18
hCoV-19/Portugal/PT0051/2020|EPI_ISL_421454	2020-03-18
hCoV-19/Portugal/PT0050/2020|EPI_ISL_421453	2020-03-18
hCoV-19/Portugal/PT0049/2020|EPI_ISL_421452	2020-03-18
hCoV-19/Portugal/PT0048/2020|EPI_ISL_421451	2020-03-18
hCoV-19/Portugal/PT0047/2020|EPI_ISL_421450	2020-03-18
hCoV-19/Portugal/PT0046/2020|EPI_ISL_421449	2020-03-18
hCoV-19/Portugal/PT0045/2020|EPI_ISL_421448	2020-03-18
hCoV-19/Portugal/PT0044/2020|EPI_ISL_421447	2020-03-18
hCoV-19/Portugal/PT0043/2020|EPI_ISL_421446	2020-03-18
hCoV-19/Portugal/PT0041/2020|EPI_ISL_418026	2020-03-17
hCoV-19/Portugal/PT0040/2020|EPI_ISL_418025	2020-03-17
hCoV-19/Portugal/PT0039/2020|EPI_ISL_418024	2020-03-17
hCoV-19/Portugal/PT0038/2020|EPI_ISL_418023	2020-03-17
hCoV-19/Portugal/PT0037/2020|EPI_ISL_418022	2020-03-15
hCoV-19/Portugal/PT0036/2020|EPI_ISL_418021	2020-03-16
hCoV-19/Portugal/PT0035/2020|EPI_ISL_418020	2020-03-16
hCoV-19/Portugal/PT0034/2020|EPI_ISL_418019	2020-03-15
hCoV-19/Portugal/PT0033/2020|EPI_ISL_418018	2020-03-16
hCoV-19/Portugal/PT0032/2020|EPI_ISL_418017	2020-03-16
hCoV-19/Portugal/PT0031/2020|EPI_ISL_418016	2020-03-10
hCoV-19/Portugal/PT0030/2020|EPI_ISL_418015	2020-03-09
hCoV-19/Portugal/PT0029/2020|EPI_ISL_418014	2020-03-09
hCoV-19/Portugal/PT0028/2020|EPI_ISL_418013	2020-03-07
hCoV-19/Portugal/PT0027/2020|EPI_ISL_418012	2020-03-06
hCoV-19/Portugal/PT0026/2020|EPI_ISL_418011	2020-03-04
hCoV-19/Portugal/PT0025/2020|EPI_ISL_418010	2020-03-03
hCoV-19/Portugal/PT0024/2020|EPI_ISL_418009	2020-03-15
hCoV-19/Portugal/PT0023/2020|EPI_ISL_418008	2020-03-13
hCoV-19/Portugal/PT0022/2020|EPI_ISL_418007	2020-03-13
hCoV-19/Portugal/PT0021/2020|EPI_ISL_418006	2020-03-13
hCoV-19/Portugal/PT0020/2020|EPI_ISL_418005	2020-03-12
hCoV-19/Portugal/PT0019/2020|EPI_ISL_418004	2020-03-12
hCoV-19/Portugal/PT0018/2020|EPI_ISL_418003	2020-03-10
hCoV-19/Portugal/PT0017/2020|EPI_ISL_418002	2020-03-11
hCoV-19/Portugal/PT0016/2020|EPI_ISL_418001	2020-03-10
hCoV-19/Portugal/PT0015/2020|EPI_ISL_418000	2020-03-10
hCoV-19/Portugal/PT0014/2020|EPI_ISL_417999	2020-03-07
hCoV-19/Portugal/PT0013/2020|EPI_ISL_417998	2020-03-08
hCoV-19/Portugal/PT0012/2020|EPI_ISL_417997	2020-03-07
hCoV-19/Portugal/PT0011/2020|EPI_ISL_417996	2020-03-08
hCoV-19/Portugal/PT0010/2020|EPI_ISL_417995	2020-03-08
hCoV-19/Portugal/PT0009/2020|EPI_ISL_417994	2020-03-08
hCoV-19/Portugal/PT0008/2020|EPI_ISL_417993	2020-03-08
hCoV-19/Portugal/PT0007/2020|EPI_ISL_417992	2020-03-07
hCoV-19/Portugal/PT0006b/2020|EPI_ISL_417991	2020-03-08
hCoV-19/Portugal/PT0005/2020|EPI_ISL_417989	2020-03-04
hCoV-19/Portugal/PT0004/2020|EPI_ISL_417988	2020-03-05
hCoV-19/Portugal/PT0003/2020|EPI_ISL_417987	2020-03-03
hCoV-19/Portugal/PT0001b/2020|EPI_ISL_417986	2020-03-03
hCoV-19/Portugal/IGC00010/2020|EPI_ISL_419387	2020-03-18
hCoV-19/Portugal/IGC00009/2020|EPI_ISL_419386	2020-03-18
hCoV-19/Portugal/CV63/2020|EPI_ISL_413648	2020-03-01
hCoV-19/Portugal/CV62/2020|EPI_ISL_413647	2020-03-01
hCoV-19/Poland/PL_P1/2020|EPI_ISL_416488	2020-03-03
hCoV-19/Pingxiang/JX5/2020|EPI_ISL_421252	2020-01-11
hCoV-19/Pingxiang/JX151/2020|EPI_ISL_421259	2020-01-27
hCoV-19/Peru/010/2020|EPI_ISL_415787	2020-03-10
hCoV-19/Pakistan/Manga-KPK/2020|EPI_ISL_419313	2020-03-12
hCoV-19/Pakistan/Gilgit1/2020|EPI_ISL_417444	2020-03-04
hCoV-19/Norway/2114/2020|EPI_ISL_420312	2020-03-18
hCoV-19/Norway/2088/2020|EPI_ISL_420152	2020-03-17
hCoV-19/Norway/2087/2020|EPI_ISL_420151	2020-03-17
hCoV-19/Norway/2084/2020|EPI_ISL_420150	2020-03-09
hCoV-19/Norway/1989/2020|EPI_ISL_420147	2020-03-10
hCoV-19/Norway/1955/2020|EPI_ISL_420146	2020-03-11
hCoV-19/Norway/1953/2020|EPI_ISL_420313	2020-03-10
hCoV-19/Norway/1951/2020|EPI_ISL_420145	2020-03-09
hCoV-19/Norway/1917/2020|EPI_ISL_420143	2020-03-10
hCoV-19/Norway/1867/2020|EPI_ISL_420141	2020-03-10
hCoV-19/Norway/1811/2020|EPI_ISL_420139	2020-03-05
hCoV-19/Norway/1694/2020|EPI_ISL_420136	2020-03-04
hCoV-19/Norway/1539/2020|EPI_ISL_417487	2020-03-01
hCoV-19/Norway/1538/2020|EPI_ISL_417486	2020-03-01
hCoV-19/Norway/1493/2020|EPI_ISL_417488	2020-02-29
hCoV-19/Norway/1455/2020|EPI_ISL_420135	2020-02-28
hCoV-19/Norway/1380/2020|EPI_ISL_417484	2020-02-26
hCoV-19/Norway/1379/2020|EPI_ISL_417483	2020-02-27
hCoV-19/Nonthaburi/74/2020|EPI_ISL_403963	2020-01-13
hCoV-19/Nonthaburi/61/2020|EPI_ISL_403962	2020-01-08
hCoV-19/NewZealand/CoV002/2020|EPI_ISL_417212	2020-03-11
hCoV-19/NewZealand/CoV001/2020|EPI_ISL_417211	2020-03-11
hCoV-19/New_Zealand/20VR0276/2020|EPI_ISL_416539	2020-03-15
hCoV-19/New_Zealand/20VR0275/2020|EPI_ISL_416538	2020-03-15
hCoV-19/New_Zealand/20VR0189/2020|EPI_ISL_416519	2020-03-02
hCoV-19/New_Zealand/01/2020|EPI_ISL_413490	2020-02-27
hCoV-19/Netherlands/ZuidHolland_9/2020|EPI_ISL_414445	2020-03-03
hCoV-19/Netherlands/ZuidHolland_8/2020|EPI_ISL_414468	2020-03-06
hCoV-19/Netherlands/ZuidHolland_7/2020|EPI_ISL_414467	2020-03-05
hCoV-19/Netherlands/ZuidHolland_31/2020|EPI_ISL_415535	2020-03-12
hCoV-19/Netherlands/ZuidHolland_30/2020|EPI_ISL_415534	2020-03-11
hCoV-19/Netherlands/ZuidHolland_29/2020|EPI_ISL_415533	2020-03-09
hCoV-19/Netherlands/ZuidHolland_28/2020|EPI_ISL_415532	2020-03-09
hCoV-19/Netherlands/ZuidHolland_27/2020|EPI_ISL_415531	2020-03-09
hCoV-19/Netherlands/ZuidHolland_26/2020|EPI_ISL_415530	2020-03-09
hCoV-19/Netherlands/ZuidHolland_25/2020|EPI_ISL_415529	2020-03-09
hCoV-19/Netherlands/ZuidHolland_22/2020|EPI_ISL_414564	2020-03-08
hCoV-19/Netherlands/ZuidHolland_21/2020|EPI_ISL_414563	2020-03-03
hCoV-19/Netherlands/ZuidHolland_20/2020|EPI_ISL_414562	2020-03-03
hCoV-19/Netherlands/ZuidHolland_19/2020|EPI_ISL_414561	2020-03-05
hCoV-19/Netherlands/ZuidHolland_17/2020|EPI_ISL_414559	2020-03-07
hCoV-19/Netherlands/ZuidHolland_16/2020|EPI_ISL_414558	2020-03-06
hCoV-19/Netherlands/ZuidHolland_15/2020|EPI_ISL_414557	2020-03-08
hCoV-19/Netherlands/ZuidHolland_13/2020|EPI_ISL_414470	2020-03-06
hCoV-19/Netherlands/ZuidHolland_10/2020|EPI_ISL_414446	2020-03-03
hCoV-19/Netherlands/Zeewolde_1365080/2020|EPI_ISL_413591	2020-03-02
hCoV-19/Netherlands/Utrecht_5/2020|EPI_ISL_414439	2020-03-02
hCoV-19/Netherlands/Utrecht_18/2020|EPI_ISL_415527	2020-03-12
hCoV-19/Netherlands/Utrecht_17/2020|EPI_ISL_415526	2020-03-10
hCoV-19/Netherlands/Utrecht_16/2020|EPI_ISL_414555	2020-03-08
hCoV-19/Netherlands/Utrecht_15/2020|EPI_ISL_414554	2020-03-08
hCoV-19/Netherlands/Utrecht_1364066/2020|EPI_ISL_413590	2020-03-02
hCoV-19/Netherlands/Utrecht_1363628/2020|EPI_ISL_413589	2020-03-01
hCoV-19/Netherlands/Utrecht_13/2020|EPI_ISL_414552	2020-03-07
hCoV-19/Netherlands/Utrecht_12/2020|EPI_ISL_414551	2020-03-07
hCoV-19/Netherlands/Utrecht_11/2020|EPI_ISL_414443	2020-03-03
hCoV-19/Netherlands/Utrecht_1/2020|EPI_ISL_414435	2020-03-03
hCoV-19/Netherlands/Tilburg_1364286/2020|EPI_ISL_413587	2020-03-03
hCoV-19/Netherlands/Rotterdam_1364740/2020|EPI_ISL_413584	2020-03-03
hCoV-19/Netherlands/Rotterdam_1364040/2020|EPI_ISL_413583	2020-03-02
hCoV-19/Netherlands/Rotterdam_1363790/2020|EPI_ISL_413582	2020-03-01
hCoV-19/Netherlands/Oisterwijk_1364072/2020|EPI_ISL_413580	2020-03-02
hCoV-19/Netherlands/Nootdorp_1364222/2020|EPI_ISL_413579	2020-03-03
hCoV-19/Netherlands/NoordHolland_3/2020|EPI_ISL_415525	2020-03-12
hCoV-19/Netherlands/NoordHolland_2/2020|EPI_ISL_414549	2020-03-03
hCoV-19/Netherlands/NoordHolland_1/2020|EPI_ISL_414433	2020-03-03
hCoV-19/Netherlands/NoordBrabant_68/2020|EPI_ISL_415524	2020-03-12
hCoV-19/Netherlands/NoordBrabant_67/2020|EPI_ISL_415523	2020
hCoV-19/Netherlands/NoordBrabant_65/2020|EPI_ISL_415521	2020
hCoV-19/Netherlands/NoordBrabant_64/2020|EPI_ISL_415520	2020
hCoV-19/Netherlands/NoordBrabant_63/2020|EPI_ISL_415519	2020
hCoV-19/Netherlands/NoordBrabant_62/2020|EPI_ISL_415518	2020
hCoV-19/Netherlands/NoordBrabant_61/2020|EPI_ISL_415517	2020
hCoV-19/Netherlands/NoordBrabant_60/2020|EPI_ISL_415516	2020-03-11
hCoV-19/Netherlands/NoordBrabant_6/2020|EPI_ISL_414451	2020-03-06
hCoV-19/Netherlands/NoordBrabant_59/2020|EPI_ISL_415515	2020-03-11
hCoV-19/Netherlands/NoordBrabant_58/2020|EPI_ISL_415514	2020-03-11
hCoV-19/Netherlands/NoordBrabant_56/2020|EPI_ISL_415512	2020-03-09
hCoV-19/Netherlands/NoordBrabant_55/2020|EPI_ISL_415511	2020-03-09
hCoV-19/Netherlands/NoordBrabant_54/2020|EPI_ISL_415510	2020-03-09
hCoV-19/Netherlands/NoordBrabant_53/2020|EPI_ISL_415509	2020
hCoV-19/Netherlands/NoordBrabant_52/2020|EPI_ISL_415508	2020-03-09
hCoV-19/Netherlands/NoordBrabant_51/2020|EPI_ISL_415507	2020
hCoV-19/Netherlands/NoordBrabant_49/2020|EPI_ISL_415506	2020-03-11
hCoV-19/Netherlands/NoordBrabant_48/2020|EPI_ISL_415505	2020-03-11
hCoV-19/Netherlands/NoordBrabant_46/2020|EPI_ISL_415503	2020-03-11
hCoV-19/Netherlands/NoordBrabant_45/2020|EPI_ISL_415502	2020-03-09
hCoV-19/Netherlands/NoordBrabant_44/2020|EPI_ISL_415501	2020-03-11
hCoV-19/Netherlands/NoordBrabant_42/2020|EPI_ISL_415500	2020-03-10
hCoV-19/Netherlands/NoordBrabant_41/2020|EPI_ISL_415499	2020
hCoV-19/Netherlands/NoordBrabant_36/2020|EPI_ISL_414545	2020-03-03
hCoV-19/Netherlands/NoordBrabant_35/2020|EPI_ISL_414544	2020-03-09
hCoV-19/Netherlands/NoordBrabant_34/2020|EPI_ISL_414543	2020-03
hCoV-19/Netherlands/NoordBrabant_30/2020|EPI_ISL_414539	2020-03-08
hCoV-19/Netherlands/NoordBrabant_3/2020|EPI_ISL_414429	2020-03-02
hCoV-19/Netherlands/NoordBrabant_28/2020|EPI_ISL_414537	2020-03-08
hCoV-19/Netherlands/NoordBrabant_27/2020|EPI_ISL_414536	2020-03-08
hCoV-19/Netherlands/NoordBrabant_17/2020|EPI_ISL_414457	2020-03-06
hCoV-19/Netherlands/NoordBrabant_12/2020|EPI_ISL_414452	2020-03-06
hCoV-19/Netherlands/NoordBrabant_1/2020|EPI_ISL_414428	2020-03-02
hCoV-19/Netherlands/Naarden_1364774/2020|EPI_ISL_413577	2020-03-02
hCoV-19/Netherlands/NA_9/2020|EPI_ISL_415498	2020-03-09
hCoV-19/Netherlands/NA_8/2020|EPI_ISL_415497	2020-03-09
hCoV-19/Netherlands/NA_7/2020|EPI_ISL_415496	2020-03-09
hCoV-19/Netherlands/NA_6/2020|EPI_ISL_415495	2020-03-10
hCoV-19/Netherlands/NA_35/2020|EPI_ISL_415492	2020-03-10
hCoV-19/Netherlands/NA_34/2020|EPI_ISL_415491	2020-03-07
hCoV-19/Netherlands/NA_32/2020|EPI_ISL_415489	2020-03-13
hCoV-19/Netherlands/NA_31/2020|EPI_ISL_415488	2020-03-13
hCoV-19/Netherlands/NA_30/2020|EPI_ISL_415487	2020-03-13
hCoV-19/Netherlands/NA_29/2020|EPI_ISL_415486	2020-03-13
hCoV-19/Netherlands/NA_28/2020|EPI_ISL_415485	2020-03-12
hCoV-19/Netherlands/NA_26/2020|EPI_ISL_415483	2020-03-09
hCoV-19/Netherlands/NA_25/2020|EPI_ISL_415482	2020-03-09
hCoV-19/Netherlands/NA_24/2020|EPI_ISL_415481	2020-03-08
hCoV-19/Netherlands/NA_23/2020|EPI_ISL_415480	2020-03-09
hCoV-19/Netherlands/NA_22/2020|EPI_ISL_415479	2020-03-08
hCoV-19/Netherlands/NA_21/2020|EPI_ISL_415478	2020-03-08
hCoV-19/Netherlands/NA_2/2020|EPI_ISL_415476	2020-03-10
hCoV-19/Netherlands/NA_19/2020|EPI_ISL_415475	2020-03-12
hCoV-19/Netherlands/NA_18/2020|EPI_ISL_415474	2020-03-09
hCoV-19/Netherlands/NA_17/2020|EPI_ISL_415473	2020-03-09
hCoV-19/Netherlands/NA_16/2020|EPI_ISL_415472	2020-03-11
hCoV-19/Netherlands/NA_15/2020|EPI_ISL_415471	2020-03-11
hCoV-19/Netherlands/NA_13/2020|EPI_ISL_415469	2020-03-10
hCoV-19/Netherlands/NA_12/2020|EPI_ISL_415468	2020-03-10
hCoV-19/Netherlands/NA_11/2020|EPI_ISL_415467	2020-03-10
hCoV-19/Netherlands/NA_10/2020|EPI_ISL_415466	2020-03-09
hCoV-19/Netherlands/NA_1/2020|EPI_ISL_415465	2020-03-10
hCoV-19/Netherlands/Limburg_7/2020|EPI_ISL_415464	2020
hCoV-19/Netherlands/Hardinxveld_Giessendam_1364806/2020|EPI_ISL_413573	2020-03-02
hCoV-19/Netherlands/Haarlem_1363688/2020|EPI_ISL_413572	2020-03-01
hCoV-19/Netherlands/Gelderland_3/2020|EPI_ISL_415463	2020-03-09
hCoV-19/Netherlands/Gelderland_2/2020|EPI_ISL_415462	2020-03-09
hCoV-19/Netherlands/Gelderland_1/2020|EPI_ISL_415461	2020-03-10
hCoV-19/Netherlands/Gelderland_1/2020|EPI_ISL_414423	2020-03-02
hCoV-19/Netherlands/Flevoland_1/2020|EPI_ISL_415460	2020-03-09
hCoV-19/Netherlands/Blaricum_1364780/2020|EPI_ISL_413566	2020-03-02
hCoV-19/Nepal/61/2020|EPI_ISL_410301	2020-01-13
hCoV-19/Nanchang/JXN3T4/2020|EPI_ISL_421246	2020-02-26
hCoV-19/Nanchang/JX90/2020|EPI_ISL_421245	2020-01-25
hCoV-19/Nanchang/JX39/2020|EPI_ISL_421248	2020-01-23
hCoV-19/NanChang/JX216/2020|EPI_ISL_417420	2020-03-23
hCoV-19/Nanchang/JX177/2020|EPI_ISL_421241	2020-01-30
hCoV-19/Nanchang/JX176/2020|EPI_ISL_421261	2020-01-29
hCoV-19/Nanchang/JX174/2020|EPI_ISL_421238	2020-01-29
hCoV-19/Nanchang/JX155/2020|EPI_ISL_421262	2020-01-29
hCoV-19/Nanchang/JX149/2020|EPI_ISL_421247	2020-01-27
hCoV-19/Nanchang/JX14/2020|EPI_ISL_421243	2020-01-21
hCoV-19/Mexico/CDMX-InDRE_01/2020|EPI_ISL_412972	2020-02-27
hCoV-19/Malaysia/MKAK-CL-2020-5047/2020|EPI_ISL_416866	2020-02-20
hCoV-19/Malaysia/MKAK-CL-2020-5045/2020|EPI_ISL_416829	2020-02-20
hCoV-19/Malaysia/189332/2020|EPI_ISL_417917	2020-03-20
hCoV-19/Malaysia/188407/2020|EPI_ISL_417918	2020-03-18
hCoV-19/Luxembourg/Lux1/2020|EPI_ISL_413593	2020-02-29
hCoV-19/Luxembourg/LNS9982497/2020|EPI_ISL_419607	2020-03-14
hCoV-19/Luxembourg/LNS9862689/2020|EPI_ISL_419606	2020-03-11
hCoV-19/Luxembourg/LNS9371718/2020|EPI_ISL_417526	2020-03-18
hCoV-19/Luxembourg/LNS9324837/2020|EPI_ISL_419602	2020-03-12
hCoV-19/Luxembourg/LNS9086704/2020|EPI_ISL_419601	2020-03-15
hCoV-19/Luxembourg/LNS9080444/2020|EPI_ISL_419600	2020-03-13
hCoV-19/Luxembourg/LNS8489624/2020|EPI_ISL_417532	2020-03-18
hCoV-19/Luxembourg/LNS7928872/2020|EPI_ISL_419597	2020-03-15
hCoV-19/Luxembourg/LNS7866283/2020|EPI_ISL_419596	2020-03-12
hCoV-19/Luxembourg/LNS7753431/2020|EPI_ISL_419595	2020-03-12
hCoV-19/Luxembourg/LNS7537751/2020|EPI_ISL_419594	2020-03-16
hCoV-19/Luxembourg/LNS6603085/2020|EPI_ISL_419593	2020-03-16
hCoV-19/Luxembourg/LNS6282845/2020|EPI_ISL_417533	2020-03-18
hCoV-19/Luxembourg/LNS5731562/2020|EPI_ISL_417529	2020-03-18
hCoV-19/Luxembourg/LNS5032431/2020|EPI_ISL_419590	2020-03-11
hCoV-19/Luxembourg/LNS4845603/2020|EPI_ISL_419589	2020-03-15
hCoV-19/Luxembourg/LNS4836560/2020|EPI_ISL_419588	2020-03-16
hCoV-19/Luxembourg/LNS4691488/2020|EPI_ISL_419587	2020-03-11
hCoV-19/Luxembourg/LNS4134806/2020|EPI_ISL_419586	2020-03-14
hCoV-19/Luxembourg/LNS3711853/2020|EPI_ISL_419584	2020-03-13
hCoV-19/Luxembourg/LNS3694003/2020|EPI_ISL_417528	2020-03-18
hCoV-19/Luxembourg/LNS3588186/2020|EPI_ISL_419583	2020-03-15
hCoV-19/Luxembourg/LNS3156434/2020|EPI_ISL_419582	2020-03-13
hCoV-19/Luxembourg/LNS2907333/2020|EPI_ISL_419580	2020-03-12
hCoV-19/Luxembourg/LNS2886370/2020|EPI_ISL_419579	2020-03-14
hCoV-19/Luxembourg/LNS2848109/2020|EPI_ISL_417527	2020-03-18
hCoV-19/Luxembourg/LNS2614631/2020|EPI_ISL_419578	2020-03-08
hCoV-19/Luxembourg/LNS2128808/2020|EPI_ISL_417530	2020-03-18
hCoV-19/Luxembourg/LNS2013896/2020|EPI_ISL_417531	2020-03-18
hCoV-19/Luxembourg/LNS1234709/2020|EPI_ISL_419570	2020-03-12
hCoV-19/Luxembourg/LNS0756270/2020|EPI_ISL_419568	2020-03-14
hCoV-19/Luxembourg/LNS0641910/2020|EPI_ISL_419566	2020-03-05
hCoV-19/Luxembourg/LNS0158952/2020|EPI_ISL_417534	2020-03-18
hCoV-19/Luxembourg/LNS0156959/2020|EPI_ISL_419563	2020-03-12
hCoV-19/Lithuania/ChVir1632/2020|EPI_ISL_416741	2020-02
hCoV-19/Latvia/ChVir2025/2020|EPI_ISL_419691	2020-03
hCoV-19/Kuwait/KU18/2020|EPI_ISL_416543	2020-03-02
hCoV-19/Kuwait/KU17/2020|EPI_ISL_416542	2020-03-02
hCoV-19/Kuwait/KU12/2020|EPI_ISL_416458	2020-03-02
hCoV-19/Kuwait/KU09/2020|EPI_ISL_416541	2020-03-02
hCoV-19/Korea/BA-ACH_2719/2020|EPI_ISL_420801	2020-02-29
hCoV-19/Korea/BA-ACH_2718/2020|EPI_ISL_420800	2020-02-29
hCoV-19/Korea/BA-ACH_2604/2020|EPI_ISL_420799	2020-02-27
hCoV-19/Jiujiang/JX22/2020|EPI_ISL_421237	2020-01-22
hCoV-19/Jingzhou/HBCDC-HB-01/2020|EPI_ISL_412459	2020-01-08
hCoV-19/Jiangxi/IVDC-JX-002/2020|EPI_ISL_408486	2020-01-11
hCoV-19/Jiangsu/JS03/2020|EPI_ISL_411953	2020-01-24
hCoV-19/Jiangsu/JS02/2020|EPI_ISL_411952	2020-01-24
hCoV-19/Jiangsu/JS01/2020|EPI_ISL_411950	2020-01-23
hCoV-19/Jiangsu/IVDC-JS-001/2020|EPI_ISL_408488	2020-01-19
hCoV-19/Jian/JX169/2020|EPI_ISL_421256	2020-01-27
hCoV-19/Jian/JX129/2020|EPI_ISL_421253	2020-01-26
hCoV-19/Japan/UT-NCGM02/2020|EPI_ISL_418809	2020-02-01
hCoV-19/Japan/TY-WK-521/2020|EPI_ISL_408667	2020-01-31
hCoV-19/Japan/TY-WK-501/2020|EPI_ISL_408666	2020-01-31
hCoV-19/Japan/TY-WK-012/2020|EPI_ISL_408665	2020-01-29
hCoV-19/Japan/TKYE6182/2020|EPI_ISL_414511	2020-01
hCoV-19/Japan/TK-20-31-3/2020|EPI_ISL_413459	2020-02-20
hCoV-19/Japan/SMU-0311S3/2020|EPI_ISL_416525	2020-03-11
hCoV-19/Japan/SMU-0311S2/2020|EPI_ISL_416524	2020-03-11
hCoV-19/Japan/P5-3/2020|EPI_ISL_419311	2020-03-13
hCoV-19/Japan/P5-2/2020|EPI_ISL_419310	2020-03-13
hCoV-19/Japan/P5-1/2020|EPI_ISL_419309	2020-03-12
hCoV-19/Japan/P4-8/2020|EPI_ISL_419308	2020-03-19
hCoV-19/Japan/P4-7/2020|EPI_ISL_419307	2020-03-20
hCoV-19/Japan/P4-6/2020|EPI_ISL_419306	2020-03-20
hCoV-19/Japan/P4-5/2020|EPI_ISL_419305	2020-03-18
hCoV-19/Japan/P4-4/2020|EPI_ISL_419304	2020-03-17
hCoV-19/Japan/P4-3/2020|EPI_ISL_419303	2020-03-12
hCoV-19/Japan/P4-2/2020|EPI_ISL_419302	2020-03-12
hCoV-19/Japan/P4-1/2020|EPI_ISL_419301	2020-03-11
hCoV-19/Japan/P3-2/2020|EPI_ISL_419300	2020-03-20
hCoV-19/Japan/P3-1/2020|EPI_ISL_419299	2020-03-09
hCoV-19/Japan/P2-2/2020|EPI_ISL_419298	2020-03-10
hCoV-19/Japan/P2-1/2020|EPI_ISL_419297	2020-03-10
hCoV-19/Japan/P1/2020|EPI_ISL_419296	2020-03-08
hCoV-19/Japan/OS-20-07-1/2020|EPI_ISL_410532	2020-01-23
hCoV-19/Japan/NA-20-05-1/2020|EPI_ISL_410531	2020-01-25
hCoV-19/Japan/KY-V-029/2020|EPI_ISL_408669	2020-01-29
hCoV-19/Japan/Hu_Kng_19-437/2020|EPI_ISL_420890	2020-03-09
hCoV-19/Japan/Hu_DP_Kng_19-031/2020|EPI_ISL_420889	2020-02-14
hCoV-19/Japan/Hu_DP_Kng_19-027/2020|EPI_ISL_412969	2020-02-10
hCoV-19/Japan/Hu_DP_Kng_19-020/2020|EPI_ISL_412968	2020-02-10
hCoV-19/Japan/DP0890/2020|EPI_ISL_416634	2020-02-17
hCoV-19/Japan/DP0880/2020|EPI_ISL_416633	2020-02-17
hCoV-19/Japan/DP0827/2020|EPI_ISL_416632	2020-02-17
hCoV-19/Japan/DP0804/2020|EPI_ISL_416631	2020-02-17
hCoV-19/Japan/DP0803/2020|EPI_ISL_416630	2020-02-17
hCoV-19/Japan/DP0802/2020|EPI_ISL_416629	2020-02-17
hCoV-19/Japan/DP0786/2020|EPI_ISL_416628	2020-02-17
hCoV-19/Japan/DP0785/2020|EPI_ISL_416627	2020-02-17
hCoV-19/Japan/DP0765/2020|EPI_ISL_416625	2020-02-17
hCoV-19/Japan/DP0764/2020|EPI_ISL_416624	2020-02-17
hCoV-19/Japan/DP0752/2020|EPI_ISL_416622	2020-02-17
hCoV-19/Japan/DP0743/2020|EPI_ISL_416621	2020-02-17
hCoV-19/Japan/DP0724/2020|EPI_ISL_416620	2020-02-17
hCoV-19/Japan/DP0703/2020|EPI_ISL_416619	2020-02-17
hCoV-19/Japan/DP0699/2020|EPI_ISL_416617	2020-02-17
hCoV-19/Japan/DP0687/2020|EPI_ISL_416614	2020-02-17
hCoV-19/Japan/DP0654/2020|EPI_ISL_416613	2020-02-17
hCoV-19/Japan/DP0645/2020|EPI_ISL_416612	2020-02-17
hCoV-19/Japan/DP0644/2020|EPI_ISL_416611	2020-02-17
hCoV-19/Japan/DP0588/2020|EPI_ISL_416610	2020-02-17
hCoV-19/Japan/DP0568/2020|EPI_ISL_416609	2020-02-17
hCoV-19/Japan/DP0544/2020|EPI_ISL_416608	2020-02-17
hCoV-19/Japan/DP0543/2020|EPI_ISL_416607	2020-02-17
hCoV-19/Japan/DP0482/2020|EPI_ISL_416606	2020-02-16
hCoV-19/Japan/DP0481/2020|EPI_ISL_416605	2020-02-16
hCoV-19/Japan/DP0476/2020|EPI_ISL_416604	2020-02-16
hCoV-19/Japan/DP0464/2020|EPI_ISL_416603	2020-02-16
hCoV-19/Japan/DP0457/2020|EPI_ISL_416601	2020-02-16
hCoV-19/Japan/DP0438/2020|EPI_ISL_416600	2020-02-16
hCoV-19/Japan/DP0361/2020|EPI_ISL_416599	2020-02-16
hCoV-19/Japan/DP0357/2020|EPI_ISL_416598	2020-02-16
hCoV-19/Japan/DP0346/2020|EPI_ISL_416597	2020-02-16
hCoV-19/Japan/DP0344/2020|EPI_ISL_416596	2020-02-16
hCoV-19/Japan/DP0328/2020|EPI_ISL_416595	2020-02-16
hCoV-19/Japan/DP0319/2020|EPI_ISL_416594	2020-02-16
hCoV-19/Japan/DP0311/2020|EPI_ISL_416593	2020-02-16
hCoV-19/Japan/DP0294/2020|EPI_ISL_416592	2020-02-16
hCoV-19/Japan/DP0290/2020|EPI_ISL_416591	2020-02-16
hCoV-19/Japan/DP0289/2020|EPI_ISL_416590	2020-02-16
hCoV-19/Japan/DP0287/2020|EPI_ISL_416589	2020-02-16
hCoV-19/Japan/DP0286/2020|EPI_ISL_416588	2020-02-16
hCoV-19/Japan/DP0278/2020|EPI_ISL_416587	2020-02-16
hCoV-19/Japan/DP0274/2020|EPI_ISL_416586	2020-02-16
hCoV-19/Japan/DP0236/2020|EPI_ISL_416585	2020-02-16
hCoV-19/Japan/DP0200/2020|EPI_ISL_416584	2020-02-15
hCoV-19/Japan/DP0196/2020|EPI_ISL_416583	2020-02-15
hCoV-19/Japan/DP0191/2020|EPI_ISL_416582	2020-02-15
hCoV-19/Japan/DP0190/2020|EPI_ISL_416581	2020-02-15
hCoV-19/Japan/DP0184/2020|EPI_ISL_416580	2020-02-15
hCoV-19/Japan/DP0158/2020|EPI_ISL_416579	2020-02-15
hCoV-19/Japan/DP0152/2020|EPI_ISL_416578	2020-02-15
hCoV-19/Japan/DP0134/2020|EPI_ISL_416577	2020-02-15
hCoV-19/Japan/DP0133/2020|EPI_ISL_416576	2020-02-15
hCoV-19/Japan/DP0121/2020|EPI_ISL_416575	2020-02-15
hCoV-19/Japan/DP0107/2020|EPI_ISL_416574	2020-02-15
hCoV-19/Japan/DP0104/2020|EPI_ISL_416573	2020-02-15
hCoV-19/Japan/DP0078/2020|EPI_ISL_416572	2020-02-15
hCoV-19/Japan/DP0077/2020|EPI_ISL_416571	2020-02-15
hCoV-19/Japan/DP0065/2020|EPI_ISL_416570	2020-02-15
hCoV-19/Japan/DP0059/2020|EPI_ISL_416569	2020-02-15
hCoV-19/Japan/DP0037/2020|EPI_ISL_416567	2020-02-15
hCoV-19/Japan/DP0027/2020|EPI_ISL_416566	2020-02-15
hCoV-19/Japan/DP0005/2020|EPI_ISL_416565	2020-02-15
hCoV-19/Japan/AI-I-004/2020|EPI_ISL_407084	2020-01-25
hCoV-19/Italy/UnivPM1/2020|EPI_ISL_417491	2020-03-03
hCoV-19/Italy/UniSR1/2020|EPI_ISL_413489	2020-03-03
hCoV-19/Italy/UniMI03/2020|EPI_ISL_417447	2020-02-24
hCoV-19/Italy/UniMI02/2020|EPI_ISL_417446	2020-02-24
hCoV-19/Italy/UniMI01/2020|EPI_ISL_417445	2020-02-24
hCoV-19/Italy/TE6222/2020|EPI_ISL_420583	2020-03-23
hCoV-19/Italy/TE6195/2020|EPI_ISL_420569	2020-03-23
hCoV-19/Italy/TE5780/2020|EPI_ISL_420567	2020-03-21
hCoV-19/Italy/TE5476/2020|EPI_ISL_420565	2020-03-19
hCoV-19/Italy/TE5472/2020|EPI_ISL_420564	2020-03-19
hCoV-19/Italy/TE5056/2020|EPI_ISL_418257	2020-03-17
hCoV-19/Italy/TE4953/2020|EPI_ISL_418258	2020-03-14
hCoV-19/Italy/TE4925/2020|EPI_ISL_418255	2020-03-14
hCoV-19/Italy/TE4880/2020|EPI_ISL_418256	2020-03-14
hCoV-19/Italy/SPL1/2020_|EPI_ISL_412974	2020-01-29
hCoV-19/Italy/INMI6/2020|EPI_ISL_419254	2020-03-23
hCoV-19/Italy/INMI5/2020|EPI_ISL_417923	2020-03-04
hCoV-19/Italy/INMI4/2020|EPI_ISL_417922	2020-02-28
hCoV-19/Italy/INMI3/2020|EPI_ISL_417921	2020-03-01
hCoV-19/Italy/INMI1-isl/2020|EPI_ISL_410545	2020-01-29
hCoV-19/Italy/INMI1-cs/2020|EPI_ISL_410546	2020-01-31
hCoV-19/Italy/FVG-ICGEB_S8/2020|EPI_ISL_417421	2020-03-01
hCoV-19/Italy/FVG-ICGEB_S5/2020|EPI_ISL_417419	2020-03-01
hCoV-19/Italy/FVG-ICGEB_S1/2020|EPI_ISL_417418	2020-03-01
hCoV-19/Italy/CDG1/2020|EPI_ISL_412973	2020-02-20
hCoV-19/Italy/6193/2020|EPI_ISL_420568	2020-03-23
hCoV-19/Israel/ISR_JP0320/2020|EPI_ISL_419211	2020-02-23
hCoV-19/Israel/ISR_IT0320/2020|EPI_ISL_419210	2020-03-01
hCoV-19/Ireland/Limerick-19935/2020|EPI_ISL_414587	2020-03-03
hCoV-19/Ireland/Limerick-19934/2020|EPI_ISL_414586	2020-03-03
hCoV-19/Ireland/Dublin-22428/2020|EPI_ISL_418581	2020-03-08
hCoV-19/Ireland/Dublin-22361/2020|EPI_ISL_418580	2020-03-08
hCoV-19/Ireland/COR-20134/2020|EPI_ISL_414487	2020-03-04
hCoV-19/Ireland/24052/2020|EPI_ISL_418584	2020-03-10
hCoV-19/Ireland/24042/2020|EPI_ISL_418583	2020-03-10
hCoV-19/Ireland/22901/2020|EPI_ISL_418582	2020-03-10
hCoV-19/Ireland/21145/2020|EPI_ISL_418548	2020-03-06
hCoV-19/Ireland/21023/2020|EPI_ISL_418516	2020-03-06
hCoV-19/India/c32/2020|EPI_ISL_420555	2020-03-03
hCoV-19/India/781/2020|EPI_ISL_420553	2020-03-03
hCoV-19/India/777/2020|EPI_ISL_420551	2020-03-03
hCoV-19/India/773/2020|EPI_ISL_420549	2020-03-03
hCoV-19/India/772/2020|EPI_ISL_420547	2020-03-03
hCoV-19/India/770/2020|EPI_ISL_420545	2020-03-03
hCoV-19/India/763/2020|EPI_ISL_420543	2020-03-03
hCoV-19/India/2020c32/2020|EPI_ISL_420556	2020
hCoV-19/India/2020781/2020|EPI_ISL_420554	2020
hCoV-19/India/2020777/2020|EPI_ISL_420552	2020
hCoV-19/India/2020773/2020|EPI_ISL_420550	2020
hCoV-19/India/2020772/2020|EPI_ISL_420548	2020
hCoV-19/India/2020770/2020|EPI_ISL_420546	2020
hCoV-19/India/2020763/2020|EPI_ISL_420544	2020
hCoV-19/India/1-31/2020|EPI_ISL_413523	2020-01-31
hCoV-19/India/1-27/2020|EPI_ISL_413522	2020-01-27
hCoV-19/Iceland/98/2020|EPI_ISL_417676	2020-03-16
hCoV-19/Iceland/97/2020|EPI_ISL_417876	2020-03-10
hCoV-19/Iceland/94/2020|EPI_ISL_417732	2020-03-10
hCoV-19/Iceland/93/2020|EPI_ISL_417730	2020-03-10
hCoV-19/Iceland/90/2020|EPI_ISL_417872	2020-03-10
hCoV-19/Iceland/9/2020|EPI_ISL_417871	2020-03-11
hCoV-19/Iceland/84/2020|EPI_ISL_417761	2020-03-10
hCoV-19/Iceland/83/2020|EPI_ISL_417868	2020-03-09
hCoV-19/Iceland/82/2020|EPI_ISL_417867	2020-03-09
hCoV-19/Iceland/81/2020|EPI_ISL_417866	2020-03-09
hCoV-19/Iceland/80/2020|EPI_ISL_417865	2020-03-09
hCoV-19/Iceland/8/2020|EPI_ISL_417864	2020-03-15
hCoV-19/Iceland/78/2020|EPI_ISL_417863	2020-03-09
hCoV-19/Iceland/77/2020|EPI_ISL_417862	2020-03-09
hCoV-19/Iceland/73/2020|EPI_ISL_417861	2020-03-09
hCoV-19/Iceland/70/2020|EPI_ISL_417728	2020-03-08
hCoV-19/Iceland/7/2020|EPI_ISL_417740	2020-03-15
hCoV-19/Iceland/69/2020|EPI_ISL_417749	2020-03-08
hCoV-19/Iceland/65/2020|EPI_ISL_417705	2020-03-07
hCoV-19/Iceland/63/2020|EPI_ISL_417855	2020-03-07
hCoV-19/Iceland/62/2020|EPI_ISL_417757	2020-03-06
hCoV-19/Iceland/61/2020|EPI_ISL_417731	2020-03-06
hCoV-19/Iceland/6/2020|EPI_ISL_417854	2020-03-13
hCoV-19/Iceland/59/2020|EPI_ISL_417853	2020-03-06
hCoV-19/Iceland/57/2020|EPI_ISL_417692	2020-03-06
hCoV-19/Iceland/56/2020|EPI_ISL_417852	2020-03-06
hCoV-19/Iceland/54/2020|EPI_ISL_417684	2020-03-06
hCoV-19/Iceland/53/2020|EPI_ISL_417851	2020-03-05
hCoV-19/Iceland/5/2020|EPI_ISL_417739	2020-03-13
hCoV-19/Iceland/45/2020|EPI_ISL_417715	2020-03-04
hCoV-19/Iceland/40/2020|EPI_ISL_417846	2020-03-04
hCoV-19/Iceland/39/2020|EPI_ISL_417677	2020-03-04
hCoV-19/Iceland/38/2020|EPI_ISL_417672	2020-03-16
hCoV-19/Iceland/37/2020|EPI_ISL_417681	2020-03-04
hCoV-19/Iceland/36/2020|EPI_ISL_417844	2020-03-04
hCoV-19/Iceland/338/2020|EPI_ISL_417667	2020-03-15
hCoV-19/Iceland/337/2020|EPI_ISL_417666	2020-03-15
hCoV-19/Iceland/336/2020|EPI_ISL_417665	2020-03-14
hCoV-19/Iceland/334/2020|EPI_ISL_417663	2020-03-14
hCoV-19/Iceland/331/2020|EPI_ISL_417660	2020-03-14
hCoV-19/Iceland/330/2020|EPI_ISL_417659	2020-03-14
hCoV-19/Iceland/326/2020|EPI_ISL_417655	2020-03-14
hCoV-19/Iceland/325/2020|EPI_ISL_417654	2020-03-18
hCoV-19/Iceland/324/2020|EPI_ISL_417653	2020-03-18
hCoV-19/Iceland/323/2020|EPI_ISL_417652	2020-03-18
hCoV-19/Iceland/321/2020|EPI_ISL_417650	2020-03-18
hCoV-19/Iceland/320/2020|EPI_ISL_417649	2020-03-18
hCoV-19/Iceland/316/2020|EPI_ISL_417645	2020-03-18
hCoV-19/Iceland/315/2020|EPI_ISL_417644	2020-03-18
hCoV-19/Iceland/313/2020|EPI_ISL_417642	2020-03-18
hCoV-19/Iceland/312/2020|EPI_ISL_417641	2020-03-18
hCoV-19/Iceland/310/2020|EPI_ISL_417639	2020-03-18
hCoV-19/Iceland/31/2020|EPI_ISL_417842	2020-03-03
hCoV-19/Iceland/308/2020|EPI_ISL_417637	2020-03-18
hCoV-19/Iceland/307/2020|EPI_ISL_417636	2020-03-18
hCoV-19/Iceland/306/2020|EPI_ISL_417635	2020-03-18
hCoV-19/Iceland/305/2020|EPI_ISL_417634	2020-03-18
hCoV-19/Iceland/303/2020|EPI_ISL_417632	2020-03-18
hCoV-19/Iceland/301/2020|EPI_ISL_417630	2020-03-18
hCoV-19/Iceland/300/2020|EPI_ISL_417629	2020-03-18
hCoV-19/Iceland/30/2020|EPI_ISL_417773	2020-03-03
hCoV-19/Iceland/298/2020|EPI_ISL_417627	2020-03-18
hCoV-19/Iceland/297/2020|EPI_ISL_417626	2020-03-18
hCoV-19/Iceland/296/2020|EPI_ISL_417625	2020-03-18
hCoV-19/Iceland/293/2020|EPI_ISL_417622	2020-03-18
hCoV-19/Iceland/292/2020|EPI_ISL_417621	2020-03-18
hCoV-19/Iceland/290/2020|EPI_ISL_417619	2020-03-18
hCoV-19/Iceland/29/2020|EPI_ISL_417618	2020-03-16
hCoV-19/Iceland/287/2020|EPI_ISL_417615	2020-03-18
hCoV-19/Iceland/286/2020|EPI_ISL_417614	2020-03-18
hCoV-19/Iceland/284/2020|EPI_ISL_417612	2020-03-17
hCoV-19/Iceland/282/2020|EPI_ISL_417610	2020-03-17
hCoV-19/Iceland/281/2020|EPI_ISL_417609	2020-03-17
hCoV-19/Iceland/279/2020|EPI_ISL_417607	2020-03-17
hCoV-19/Iceland/275/2020|EPI_ISL_417603	2020-03-17
hCoV-19/Iceland/274/2020|EPI_ISL_417602	2020-03-17
hCoV-19/Iceland/272/2020|EPI_ISL_417600	2020-03-17
hCoV-19/Iceland/270/2020|EPI_ISL_417598	2020-03-17
hCoV-19/Iceland/269/2020|EPI_ISL_417597	2020-03-17
hCoV-19/Iceland/267/2020|EPI_ISL_417595	2020-03-17
hCoV-19/Iceland/266/2020|EPI_ISL_417594	2020-03-17
hCoV-19/Iceland/265/2020|EPI_ISL_417593	2020-03-17
hCoV-19/Iceland/264/2020|EPI_ISL_417592	2020-03-17
hCoV-19/Iceland/263/2020|EPI_ISL_417591	2020-03-17
hCoV-19/Iceland/262/2020|EPI_ISL_417590	2020-03-18
hCoV-19/Iceland/261/2020|EPI_ISL_417589	2020-03-17
hCoV-19/Iceland/260/2020|EPI_ISL_417588	2020-03-17
hCoV-19/Iceland/259/2020|EPI_ISL_417587	2020-03-17
hCoV-19/Iceland/258/2020|EPI_ISL_417586	2020-03-17
hCoV-19/Iceland/257/2020|EPI_ISL_417585	2020-03-17
hCoV-19/Iceland/256/2020|EPI_ISL_417584	2020-03-17
hCoV-19/Iceland/255/2020|EPI_ISL_417583	2020-03-17
hCoV-19/Iceland/254/2020|EPI_ISL_417582	2020-03-17
hCoV-19/Iceland/253/2020|EPI_ISL_417581	2020-03-17
hCoV-19/Iceland/252/2020|EPI_ISL_417580	2020-03-17
hCoV-19/Iceland/25/2020|EPI_ISL_417693	2020-03-02
hCoV-19/Iceland/249/2020|EPI_ISL_417577	2020-03-17
hCoV-19/Iceland/248/2020|EPI_ISL_417576	2020-03-17
hCoV-19/Iceland/247/2020|EPI_ISL_417575	2020-03-17
hCoV-19/Iceland/246/2020|EPI_ISL_417574	2020-03-17
hCoV-19/Iceland/245/2020|EPI_ISL_417573	2020-03-16
hCoV-19/Iceland/244/2020|EPI_ISL_417572	2020-03-17
hCoV-19/Iceland/243/2020|EPI_ISL_417571	2020-03-17
hCoV-19/Iceland/242/2020|EPI_ISL_417570	2020-03-17
hCoV-19/Iceland/241/2020|EPI_ISL_417569	2020-03-17
hCoV-19/Iceland/240/2020|EPI_ISL_417568	2020-03-17
hCoV-19/Iceland/239/2020|EPI_ISL_417567	2020-03-17
hCoV-19/Iceland/238/2020|EPI_ISL_417566	2020-03-17
hCoV-19/Iceland/237/2020|EPI_ISL_417565	2020-03-17
hCoV-19/Iceland/236/2020|EPI_ISL_417564	2020-03-17
hCoV-19/Iceland/235/2020|EPI_ISL_417563	2020-03-16
hCoV-19/Iceland/234/2020|EPI_ISL_417562	2020-03-17
hCoV-19/Iceland/233/2020|EPI_ISL_417561	2020-03-17
hCoV-19/Iceland/232/2020|EPI_ISL_417560	2020-03-17
hCoV-19/Iceland/230/2020|EPI_ISL_417558	2020-03-17
hCoV-19/Iceland/23/2020|EPI_ISL_417840	2020-03-02
hCoV-19/Iceland/229/2020|EPI_ISL_417557	2020-03-17
hCoV-19/Iceland/228/2020|EPI_ISL_417556	2020-03-17
hCoV-19/Iceland/227/2020|EPI_ISL_417555	2020-03-17
hCoV-19/Iceland/226/2020|EPI_ISL_417754	2020-03-16
hCoV-19/Iceland/224/2020|EPI_ISL_417839	2020-03-16
hCoV-19/Iceland/223/2020|EPI_ISL_417838	2020-03-16
hCoV-19/Iceland/222/2020|EPI_ISL_417837	2020-03-16
hCoV-19/Iceland/221/2020|EPI_ISL_417836	2020-03-16
hCoV-19/Iceland/220/2020|EPI_ISL_417553	2020-03-16
hCoV-19/Iceland/22/2020|EPI_ISL_417734	2020-03-02
hCoV-19/Iceland/219/2020|EPI_ISL_417835	2020-03-16
hCoV-19/Iceland/218/2020|EPI_ISL_417834	2020-03-16
hCoV-19/Iceland/217/2020|EPI_ISL_417833	2020-03-16
hCoV-19/Iceland/216/2020|EPI_ISL_417832	2020-03-16
hCoV-19/Iceland/215/2020|EPI_ISL_417685	2020-03-16
hCoV-19/Iceland/214/2020|EPI_ISL_417831	2020-03-16
hCoV-19/Iceland/213/2020|EPI_ISL_417752	2020-03-16
hCoV-19/Iceland/212/2020|EPI_ISL_417830	2020-03-16
hCoV-19/Iceland/211/2020|EPI_ISL_417763	2020-03-16
hCoV-19/Iceland/210/2020|EPI_ISL_417829	2020-03-16
hCoV-19/Iceland/208/2020|EPI_ISL_417766	2020-03-16
hCoV-19/Iceland/207/2020|EPI_ISL_417733	2020-03-16
hCoV-19/Iceland/206/2020|EPI_ISL_417699	2020-03-16
hCoV-19/Iceland/205/2020|EPI_ISL_417827	2020-03-16
hCoV-19/Iceland/204/2020|EPI_ISL_417826	2020-03-16
hCoV-19/Iceland/203/2020|EPI_ISL_417825	2020-03-16
hCoV-19/Iceland/202/2020|EPI_ISL_417750	2020-03-16
hCoV-19/Iceland/201/2020|EPI_ISL_417824	2020-03-16
hCoV-19/Iceland/200/2020|EPI_ISL_417743	2020-03-16
hCoV-19/Iceland/20/2020|EPI_ISL_417695	2020-03-02
hCoV-19/Iceland/199/2020|EPI_ISL_417706	2020-03-16
hCoV-19/Iceland/198/2020|EPI_ISL_417823	2020-03-16
hCoV-19/Iceland/197/2020|EPI_ISL_417742	2020-03-16
hCoV-19/Iceland/196/2020|EPI_ISL_417822	2020-03-16
hCoV-19/Iceland/195/2020|EPI_ISL_417717	2020-03-16
hCoV-19/Iceland/193/2020|EPI_ISL_417820	2020-03-16
hCoV-19/Iceland/192/2020|EPI_ISL_417819	2020-03-15
hCoV-19/Iceland/191/2020|EPI_ISL_417762	2020-03-16
hCoV-19/Iceland/190/2020|EPI_ISL_417818	2020-03-16
hCoV-19/Iceland/19/2020|EPI_ISL_417817	2020-03-02
hCoV-19/Iceland/189/2020|EPI_ISL_417709	2020-03-16
hCoV-19/Iceland/187/2020|EPI_ISL_417551	2020-03-16
hCoV-19/Iceland/186/2020|EPI_ISL_417815	2020-03-16
hCoV-19/Iceland/185/2020|EPI_ISL_417678	2020-03-16
hCoV-19/Iceland/184/2020|EPI_ISL_417550	2020-03-16
hCoV-19/Iceland/183/2020|EPI_ISL_417746	2020-03-16
hCoV-19/Iceland/182/2020|EPI_ISL_417724	2020-03-16
hCoV-19/Iceland/181/2020|EPI_ISL_417814	2020-03-16
hCoV-19/Iceland/180/2020|EPI_ISL_417753	2020-03-16
hCoV-19/Iceland/179/2020|EPI_ISL_417703	2020-03-16
hCoV-19/Iceland/178/2020|EPI_ISL_417813	2020-03-15
hCoV-19/Iceland/177/2020|EPI_ISL_417680	2020-03-15
hCoV-19/Iceland/176/2020|EPI_ISL_417812	2020-03-14
hCoV-19/Iceland/175/2020|EPI_ISL_417774	2020-03-16
hCoV-19/Iceland/174/2020|EPI_ISL_417716	2020-03-16
hCoV-19/Iceland/173/2020|EPI_ISL_417700	2020-03-15
hCoV-19/Iceland/172/2020|EPI_ISL_417712	2020-03-15
hCoV-19/Iceland/171/2020|EPI_ISL_417549	2020-03-14
hCoV-19/Iceland/170/2020|EPI_ISL_417548	2020-03-17
hCoV-19/Iceland/169/2020|EPI_ISL_417755	2020-03-13
hCoV-19/Iceland/168/2020|EPI_ISL_417810	2020-03-13
hCoV-19/Iceland/167/2020|EPI_ISL_417809	2020-03-15
hCoV-19/Iceland/166/2020|EPI_ISL_417759	2020-03-13
hCoV-19/Iceland/165/2020|EPI_ISL_417808	2020-03-15
hCoV-19/Iceland/164/2020|EPI_ISL_417758	2020-03-14
hCoV-19/Iceland/163/2020|EPI_ISL_417775	2020-03-14
hCoV-19/Iceland/162/2020|EPI_ISL_417772	2020-03-14
hCoV-19/Iceland/161/2020|EPI_ISL_417725	2020-03-14
hCoV-19/Iceland/159/2020|EPI_ISL_417806	2020-03-13
hCoV-19/Iceland/158/2020|EPI_ISL_417805	2020-03-13
hCoV-19/Iceland/157/2020|EPI_ISL_417804	2020-03-13
hCoV-19/Iceland/156/2020|EPI_ISL_417803	2020-03-13
hCoV-19/Iceland/155/2020|EPI_ISL_417737	2020-03-15
hCoV-19/Iceland/153/2020|EPI_ISL_417802	2020-03-13
hCoV-19/Iceland/152/2020|EPI_ISL_417745	2020-03-13
hCoV-19/Iceland/151/2020|EPI_ISL_417801	2020-03-13
hCoV-19/Iceland/150/2020|EPI_ISL_417711	2020-03-13
hCoV-19/Iceland/15/2020|EPI_ISL_417800	2020-03-02
hCoV-19/Iceland/149/2020|EPI_ISL_417799	2020-03-13
hCoV-19/Iceland/148/2020|EPI_ISL_417798	2020-03-13
hCoV-19/Iceland/147/2020|EPI_ISL_417797	2020-03-13
hCoV-19/Iceland/146/2020|EPI_ISL_417796	2020-03-13
hCoV-19/Iceland/145/2020|EPI_ISL_417741	2020-03-13
hCoV-19/Iceland/144/2020|EPI_ISL_417795	2020-03-13
hCoV-19/Iceland/142/2020|EPI_ISL_417793	2020-03-13
hCoV-19/Iceland/140/2020|EPI_ISL_417791	2020-03-12
hCoV-19/Iceland/14/2020|EPI_ISL_417736	2020-03-01
hCoV-19/Iceland/139/2020|EPI_ISL_417790	2020-03-12
hCoV-19/Iceland/138/2020|EPI_ISL_417720	2020-03-12
hCoV-19/Iceland/137/2020|EPI_ISL_417744	2020-03-13
hCoV-19/Iceland/136/2020|EPI_ISL_417789	2020-03-12
hCoV-19/Iceland/135/2020|EPI_ISL_417696	2020-03-12
hCoV-19/Iceland/134/2020|EPI_ISL_417735	2020-03-12
hCoV-19/Iceland/133/2020|EPI_ISL_417788	2020-03-12
hCoV-19/Iceland/132/2020|EPI_ISL_417787	2020-03-12
hCoV-19/Iceland/131/2020|EPI_ISL_417771	2020-03-12
hCoV-19/Iceland/130/2020|EPI_ISL_417713	2020-03-12
hCoV-19/Iceland/129/2020|EPI_ISL_417714	2020-03-12
hCoV-19/Iceland/128/2020|EPI_ISL_417786	2020-03-12
hCoV-19/Iceland/127/2020|EPI_ISL_417727	2020-03-12
hCoV-19/Iceland/126/2020|EPI_ISL_417785	2020-03-12
hCoV-19/Iceland/125/2020|EPI_ISL_417690	2020-03-11
hCoV-19/Iceland/124/2020|EPI_ISL_417784	2020-03-12
hCoV-19/Iceland/123/2020|EPI_ISL_417783	2020-03-11
hCoV-19/Iceland/120/2020|EPI_ISL_417545	2020-03-17
hCoV-19/Iceland/119/2020|EPI_ISL_417544	2020-03-17
hCoV-19/Iceland/118/2020|EPI_ISL_417543	2020-03-17
hCoV-19/Iceland/117/2020|EPI_ISL_417542	2020-03-17
hCoV-19/Iceland/116/2020|EPI_ISL_417541	2020-03-17
hCoV-19/Iceland/115/2020|EPI_ISL_417540	2020-03-17
hCoV-19/Iceland/112/2020|EPI_ISL_417770	2020-03-11
hCoV-19/Iceland/111/2020|EPI_ISL_417691	2020-03-11
hCoV-19/Iceland/110/2020|EPI_ISL_417722	2020-03-11
hCoV-19/Iceland/109/2020|EPI_ISL_417748	2020-03-11
hCoV-19/Iceland/106/2020|EPI_ISL_417779	2020-03-11
hCoV-19/Iceland/104/2020|EPI_ISL_417538	2020-03-17
hCoV-19/Iceland/103/2020|EPI_ISL_417698	2020-03-10
hCoV-19/Iceland/10/2020|EPI_ISL_417536	2020-03-16
hCoV-19/Hungary/mbl1/2020|EPI_ISL_416426	2020-03-17
hCoV-19/Hungary/49/2020|EPI_ISL_416744	2020-03-20
hCoV-19/Hungary/2/2020|EPI_ISL_418183	2020-03-17
hCoV-19/Hong_Kong/XM-PII-S4/2020|EPI_ISL_417443	2020-01-22
hCoV-19/Hong_Kong/VM20002907/2020|EPI_ISL_414517	2020-02-25
hCoV-19/Hong_Kong/VM20002868/2020|EPI_ISL_414519	2020-02-24
hCoV-19/Hong_Kong/VM20002849/2020|EPI_ISL_414571	2020-02-22
hCoV-19/Hong_Kong/VM20002582/2020|EPI_ISL_414569	2020-02-12
hCoV-19/Hong_Kong/VM20002507/2020|EPI_ISL_414528	2020-02-10
hCoV-19/Hong_Kong/VM20002493/2020|EPI_ISL_414527	2020-02-09
hCoV-19/Hong_Kong/VM20001061/2020|EPI_ISL_412028	2020-01-22
hCoV-19/Hong_Kong/VB20026565/2020|EPI_ISL_412030	2020-02-01
hCoV-19/Hong_Kong/VB20024950/2020|EPI_ISL_412029	2020-01-30
hCoV-19/Hong_Kong/VB20017970/2020|EPI_ISL_417064	2020-01-21
hCoV-19/Hong_Kong/HKPU89-2502/2020|EPI_ISL_419250	2020-02-26
hCoV-19/Hong_Kong/HKPU83-1702/2020|EPI_ISL_419247	2020-02-24
hCoV-19/Hong_Kong/HKPU64-1202/2020|EPI_ISL_419232	2020-02-19
hCoV-19/Hong_Kong/HKPU60-0802/2020|EPI_ISL_419228	2020-02-17
hCoV-19/Hong_Kong/HKPU6_2101/2020|EPI_ISL_417178	2020-01-25
hCoV-19/Hong_Kong/HKPU57-0702/2020|EPI_ISL_419227	2020-02-15
hCoV-19/Hong_Kong/HKPU54-0302/2020|EPI_ISL_419226	2020-02-13
hCoV-19/Hong_Kong/HKPU52-3101/2020|EPI_ISL_419224	2020-02-13
hCoV-19/Hong_Kong/HKPU48-0202/2020|EPI_ISL_419222	2020-02-11
hCoV-19/Hong_Kong/HKPU44-0102/2020|EPI_ISL_419219	2020-02-10
hCoV-19/Hong_Kong/HKPU41-0802/2020|EPI_ISL_419216	2020-02-10
hCoV-19/Hong_Kong/HKPU40-2801/2020|EPI_ISL_419215	2020-02-10
hCoV-19/Hong_Kong/HKPU39-3001/2020|EPI_ISL_419214	2020-02-10
hCoV-19/Hong_Kong/HKPU36-0702/2020|EPI_ISL_418815	2020-02-09
hCoV-19/Hong_Kong/HKPU34_3001/2020|EPI_ISL_417197	2020-02-09
hCoV-19/Hong_Kong/HKPU32_0402/2020|EPI_ISL_417193	2020-02-09
hCoV-19/Hong_Kong/HKPU30_2901/2020|EPI_ISL_417188	2020-02-08
hCoV-19/Hong_Kong/HKPU29_0102/2020|EPI_ISL_417187	2020-02-08
hCoV-19/Hong_Kong/HKPU28_3001/2020|EPI_ISL_417185	2020-02-09
hCoV-19/Hefei/2/2020|EPI_ISL_412026	2020-02-23
hCoV-19/Hangzhou/ZJU-09/2020|EPI_ISL_416474	2020-01-28
hCoV-19/Hangzhou/ZJU-08/2020|EPI_ISL_416473	2020-01-26
hCoV-19/Hangzhou/ZJU-07/2020|EPI_ISL_416425	2020-02-03
hCoV-19/Hangzhou/ZJU-06/2020|EPI_ISL_416047	2020-02-02
hCoV-19/Hangzhou/ZJU-05/2020|EPI_ISL_415711	2020-01-22
hCoV-19/Hangzhou/ZJU-04/2020|EPI_ISL_416046	2020-01-24
hCoV-19/Hangzhou/ZJU-03/2020|EPI_ISL_416044	2020-01-25
hCoV-19/Hangzhou/ZJU-02/2020|EPI_ISL_416042	2020-01-26
hCoV-19/Hangzhou/ZJU-011/2020|EPI_ISL_418991	2020-02-04
hCoV-19/Hangzhou/ZJU-010/2020|EPI_ISL_418990	2020-02-03
hCoV-19/Hangzhou/ZJU-01/2020|EPI_ISL_415709	2020-01-25
hCoV-19/Hangzhou/HZCDC6789/2020|EPI_ISL_421221	2020-03-15
hCoV-19/Hangzhou/HZCDC6706/2020|EPI_ISL_421222	2020-03-14
hCoV-19/Hangzhou/HZCDC0135/2020|EPI_ISL_421225	2020-01-22
hCoV-19/Hangzhou/HZCDC0119/2020|EPI_ISL_421226	2020-01-22
hCoV-19/Hangzhou/HZCDC0091L/2020|EPI_ISL_421227	2020-01-21
hCoV-19/Hangzhou/HZCDC0090L/2020|EPI_ISL_421229	2020-01-21
hCoV-19/Hangzhou/HZCDC0049L/2020|EPI_ISL_421231	2020-01-21
hCoV-19/Hangzhou/HZCDC0048L/2020|EPI_ISL_421232	2020-01-21
hCoV-19/Hangzhou/HZCDC0048/2020|EPI_ISL_421233	2020-01-21
hCoV-19/Hangzhou/HZCDC0025/2020|EPI_ISL_421234	2020-01-21
hCoV-19/Hangzhou/HZCDC0013/2020|EPI_ISL_421235	2020-01-20
hCoV-19/Hangzhou/HZCDC0012/2020|EPI_ISL_421236	2020-01-20
hCoV-19/Hangzhou/HZCDC0001/2020|EPI_ISL_407313	2020-01-19
hCoV-19/Hangzhou/HZ91/2020|EPI_ISL_418507	2020-01-21
hCoV-19/Hangzhou/HZ90/2020|EPI_ISL_418506	2020-01-21
hCoV-19/Hangzhou/HZ79/2020|EPI_ISL_418504	2020-01-21
hCoV-19/Hangzhou/HZ638/2020|EPI_ISL_418515	2020-01-25
hCoV-19/Hangzhou/HZ62/2020|EPI_ISL_418503	2020-01-22
hCoV-19/Hangzhou/HZ60/2020|EPI_ISL_418502	2020-01-22
hCoV-19/Hangzhou/HZ576/2020|EPI_ISL_418514	2020-01-25
hCoV-19/Hangzhou/HZ49/2020|EPI_ISL_418442	2020-01-21
hCoV-19/Hangzhou/HZ481/2020|EPI_ISL_418512	2020-01-25
hCoV-19/Hangzhou/HZ48/2020|EPI_ISL_418441	2020-01-21
hCoV-19/Hangzhou/HZ477/2020|EPI_ISL_418511	2020-01-24
hCoV-19/Hangzhou/HZ185/2020|EPI_ISL_418510	2020-01-23
hCoV-19/Hangzhou/HZ178/2020|EPI_ISL_418509	2020-01-23
hCoV-19/Hangzhou/HZ162/2020|EPI_ISL_418508	2020-01-23
hCoV-19/Hangzhou/HZ-1/2020|EPI_ISL_406970	2020-01-20
hCoV-19/Guangzhou/GZMU0048/2020|EPI_ISL_414691	2020-02-25
hCoV-19/Guangzhou/GZMU0047/2020|EPI_ISL_414690	2020-02-25
hCoV-19/Guangzhou/GZMU0044/2020|EPI_ISL_414689	2020-02-25
hCoV-19/Guangzhou/GZMU0042/2020|EPI_ISL_414688	2020-02-25
hCoV-19/Guangzhou/GZMU0031/2020|EPI_ISL_414687	2020-02-25
hCoV-19/Guangzhou/GZMU0030/2020|EPI_ISL_414686	2020-02-27
hCoV-19/Guangzhou/GZMU0016/2020|EPI_ISL_414663	2020-02-25
hCoV-19/Guangzhou/GZMU0014/2020|EPI_ISL_414692	2020-02-25
hCoV-19/Guangzhou/20SF206/2020|EPI_ISL_406533	2020-01-22
hCoV-19/Guangdong/GD2020246-P0028/2020|EPI_ISL_413864	2020-02-09
hCoV-19/Guangdong/GD2020087-P0008/2020|EPI_ISL_413863	2020-02-01
hCoV-19/Guangdong/GD2020080-P0010/2020|EPI_ISL_413861	2020-02-01
hCoV-19/Guangdong/20SF201/2020|EPI_ISL_406538	2020-01-23
hCoV-19/Guangdong/20SF174/2020|EPI_ISL_406531	2020-01-22
hCoV-19/Guangdong/20SF040/2020|EPI_ISL_403937	2020-01-18
hCoV-19/Guangdong/20SF028/2020|EPI_ISL_403936	2020-01-17
hCoV-19/Guangdong/20SF025/2020|EPI_ISL_403935	2020-01-15
hCoV-19/Guangdong/20SF014/2020|EPI_ISL_403934	2020-01-15
hCoV-19/Guangdong/20SF013/2020|EPI_ISL_403933	2020-01-15
hCoV-19/Guangdong/20SF012/2020|EPI_ISL_403932	2020-01-14
hCoV-19/Guangdong/2020XN4475-P0042/2020|EPI_ISL_413854	2020-01-30
hCoV-19/Guangdong/2020XN4459-P0041/2020|EPI_ISL_413858	2020-01-30
hCoV-19/Guangdong/2020XN4448-P0002/2020|EPI_ISL_413857	2020-01-31
hCoV-19/Guangdong/2020XN4273-P0036/2020|EPI_ISL_413860	2020-01-30
hCoV-19/Guangdong/2020XN4243-P0035/2020|EPI_ISL_413853	2020-01-30
hCoV-19/Greece/16/2020_|EPI_ISL_418265	2020-03-18
hCoV-19/Greece/12/2020_|EPI_ISL_418264	2020-03-18
hCoV-19/Greece/10/2020_|EPI_ISL_418263	2020-03-18
hCoV-19/Germany/NRW-35/2020|EPI_ISL_419552	2020-03-16
hCoV-19/Germany/NRW-34/2020|EPI_ISL_419551	2020-03-16
hCoV-19/Germany/NRW-33/2020|EPI_ISL_419550	2020-03-16
hCoV-19/Germany/NRW-32/2020|EPI_ISL_419549	2020-03-15
hCoV-19/Germany/NRW-31/2020|EPI_ISL_419548	2020-03-15
hCoV-19/Germany/NRW-29/2020|EPI_ISL_419546	2020-03-15
hCoV-19/Germany/NRW-28/2020|EPI_ISL_419545	2020-03-15
hCoV-19/Germany/NRW-27/2020|EPI_ISL_419544	2020-03-15
hCoV-19/Germany/NRW-26/2020|EPI_ISL_419543	2020-03-15
hCoV-19/Germany/NRW-25/2020|EPI_ISL_419542	2020-03-15
hCoV-19/Germany/NRW-24/2020|EPI_ISL_419541	2020-03-14
hCoV-19/Germany/NRW-23/2020|EPI_ISL_419540	2020-03-16
hCoV-19/Germany/NRW-23/2020|EPI_ISL_417468	2020-03-16
hCoV-19/Germany/NRW-22/2020|EPI_ISL_419539	2020-03-15
hCoV-19/Germany/NRW-22/2020|EPI_ISL_417467	2020-03-15
hCoV-19/Germany/NRW-21/2020|EPI_ISL_419538	2020-03-14
hCoV-19/Germany/NRW-21/2020|EPI_ISL_417466	2020-03-14
hCoV-19/Germany/NRW-20/2020|EPI_ISL_419537	2020-03-14
hCoV-19/Germany/NRW-20/2020|EPI_ISL_417465	2020-03-14
hCoV-19/Germany/NRW-19/2020|EPI_ISL_419536	2020-03-14
hCoV-19/Germany/NRW-19/2020|EPI_ISL_417464	2020-03-14
hCoV-19/Germany/NRW-18/2020|EPI_ISL_419535	2020-03-13
hCoV-19/Germany/NRW-18/2020|EPI_ISL_417463	2020-03-13
hCoV-19/Germany/NRW-17/2020|EPI_ISL_419534	2020-03-11
hCoV-19/Germany/NRW-17/2020|EPI_ISL_417462	2020-03-11
hCoV-19/Germany/NRW-16/2020|EPI_ISL_419533	2020-03-11
hCoV-19/Germany/NRW-16/2020|EPI_ISL_417461	2020-03-11
hCoV-19/Germany/NRW-15/2020|EPI_ISL_419532	2020-03-11
hCoV-19/Germany/NRW-15/2020|EPI_ISL_417460	2020-03-11
hCoV-19/Germany/NRW-14/2020|EPI_ISL_419531	2020-03-11
hCoV-19/Germany/NRW-14/2020|EPI_ISL_417459	2020-03-11
hCoV-19/Germany/NRW-13/2020|EPI_ISL_419530	2020-03-11
hCoV-19/Germany/NRW-13/2020|EPI_ISL_417458	2020-03-11
hCoV-19/Germany/NRW-12/2020|EPI_ISL_419529	2020-03-11
hCoV-19/Germany/NRW-12/2020|EPI_ISL_417457	2020-03-10
hCoV-19/Germany/NRW-09/2020|EPI_ISL_414509	2020-02-28
hCoV-19/Germany/NRW-06/2020|EPI_ISL_414505	2020-02-27
hCoV-19/Germany/NRW-04/2020|EPI_ISL_414499	2020-02-26
hCoV-19/Germany/NRW-02-1/2020|EPI_ISL_414497	2020-02-25
hCoV-19/Germany/NRW-01/2020|EPI_ISL_413488	2020-02-28
hCov-19/Germany/BAV-V2012856/2020|EPI_ISL_420912	2020-03-21
hCov-19/Germany/BAV-V2011395/2020|EPI_ISL_420903	2020-03-14
hCov-19/Germany/BAV-V2010840/2020|EPI_ISL_420901	2020-03-12
hCov-19/Germany/BAV-V2010492/2020|EPI_ISL_420899	2020-03-11
hCoV-19/Germany/BavPat3/2020|EPI_ISL_414521	2020-03-02
hCoV-19/Germany/BavPat2/2020|EPI_ISL_414520	2020-03-02
hCoV-19/Germany/BavPat1/2020|EPI_ISL_406862	2020-01-28
hCoV-19/Germany/Baden-Wuerttemberg-1/2020|EPI_ISL_412912	2020-02-25
hCoV-19/Georgia/Tb-712/2020|EPI_ISL_416481	2020-03-16
hCoV-19/Georgia/Tb-673/2020|EPI_ISL_416478	2020-03-14
hCoV-19/Georgia/Tb-54/2020|EPI_ISL_415641	2020-02-27
hCoV-19/Georgia/Tb-537/2020|EPI_ISL_416480	2020-03-11
hCoV-19/Georgia/Tb-477/2020|EPI_ISL_415642	2020-03-10
hCoV-19/Georgia/Tb-468/2020|EPI_ISL_415643	2020-03-10
hCoV-19/Georgia/Tb-390/2020|EPI_ISL_416477	2020-03-08
hCoV-19/Georgia/Tb-273/2020|EPI_ISL_416479	2020-03-05
hCoV-19/Georgia/Tb-1679/2020|EPI_ISL_420144	2020-04-01
hCoV-19/Georgia/Tb-1523/2020|EPI_ISL_420142	2020-03-30
hCoV-19/Georgia/Tb-1352/2020|EPI_ISL_420140	2020-03-28
hCoV-19/Georgia/Tb/2020|EPI_ISL_416482	2020-03-13
hCoV-19/Ganzhou/JX81/2020|EPI_ISL_421242	2020-01-25
hCoV-19/Fujian/8/2020|EPI_ISL_411060	2020-01-21
hCoV-19/Fujian/13/2020|EPI_ISL_411066	2020-01-22
hCoV-19/France/Valence_532/2020|EPI_ISL_416749	2020-03-04
hCoV-19/France/Valence_425/2020|EPI_ISL_416746	2020-03-03
hCoV-19/France/RA739/2020|EPI_ISL_410486	2020-02-08
hCoV-19/France/Pollionay_1733/2020|EPI_ISL_416745	2020-03-10
hCoV-19/France/PL1643/2020|EPI_ISL_414625	2020-02-26
hCoV-19/France/N2223/2020|EPI_ISL_416494	2020-03-04
hCoV-19/France/N1620/2020|EPI_ISL_414624	2020-02-26
hCoV-19/France/Macon_06756/2020|EPI_ISL_417338	2020-03-07
hCoV-19/France/Lyon_683/2020|EPI_ISL_416750	2020-03-06
hCoV-19/France/Lyon_508/2020|EPI_ISL_416748	2020-03-04
hCoV-19/France/Lyon_487/2020|EPI_ISL_416747	2020-03-04
hCoV-19/France/Lyon_0693/2020|EPI_ISL_416758	2020-03-08
hCoV-19/France/Lyon_06820/2020|EPI_ISL_417339	2020-03-08
hCoV-19/France/Lyon_0668/2020|EPI_ISL_417336	2020-03-06
hCoV-19/France/Lyon_06625/2020|EPI_ISL_417337	2020-03-07
hCoV-19/France/Lyon_06573/2020|EPI_ISL_417335	2020-03-06
hCoV-19/France/Lyon_06531/2020|EPI_ISL_416756	2020-03-06
hCoV-19/France/Lyon_06487/2020|EPI_ISL_416754	2020-03-06
hCoV-19/France/Lyon_06464_/2020|EPI_ISL_416753	2020-03-06
hCoV-19/France/Lyon_06056/2020|EPI_ISL_417334	2020-03-04
hCoV-19/France/IDF3345/2020|EPI_ISL_421513	2020-03-23
hCoV-19/France/IDF3324/2020|EPI_ISL_421512	2020-03-23
hCoV-19/France/IDF3276/2020|EPI_ISL_421508	2020-03-23
hCoV-19/France/IDF3274/2020|EPI_ISL_421507	2020-03-23
hCoV-19/France/IDF3236/2020|EPI_ISL_421506	2020-03-21
hCoV-19/France/IDF3235/2020|EPI_ISL_420064	2020-03-23
hCoV-19/France/IDF3230/2020|EPI_ISL_420063	2020-03-22
hCoV-19/France/IDF3212/2020|EPI_ISL_420061	2020-03-23
hCoV-19/France/IDF3170/2020|EPI_ISL_420060	2020-03-20
hCoV-19/France/IDF3165/2020|EPI_ISL_420059	2020-03-21
hCoV-19/France/IDF3163/2020|EPI_ISL_420058	2020-03-20
hCoV-19/France/IDF3029/2020|EPI_ISL_420052	2020-03-20
hCoV-19/France/IDF2989/2020|EPI_ISL_420051	2020-03-19
hCoV-19/France/IDF2936/2020|EPI_ISL_420048	2020-03-18
hCoV-19/France/IDF2848/2020|EPI_ISL_420046	2020-03-17
hCoV-19/France/IDF2792/2020|EPI_ISL_420043	2020-03-18
hCoV-19/France/IDF2768/2020|EPI_ISL_420042	2020-03-17
hCoV-19/France/IDF2684/2020|EPI_ISL_418240	2020-03-16
hCoV-19/France/IDF2561/2020|EPI_ISL_418235	2020-03-16
hCoV-19/France/IDF2548/2020|EPI_ISL_421505	2020-03-15
hCoV-19/France/IDF2536/2020|EPI_ISL_421504	2020-03-14
hCoV-19/France/IDF2534/2020|EPI_ISL_418234	2020-03-14
hCoV-19/France/IDF2533/2020|EPI_ISL_418233	2020-03-15
hCoV-19/France/IDF2532/2020|EPI_ISL_418232	2020-03-15
hCoV-19/France/IDF2420/2020|EPI_ISL_418230	2020-03-13
hCoV-19/France/IDF2414/2020|EPI_ISL_421503	2020-03-12
hCoV-19/France/IDF2412/2020|EPI_ISL_421502	2020-03-12
hCoV-19/France/IDF2410/2020|EPI_ISL_418229	2020-03-12
hCoV-19/France/IDF2359/2020|EPI_ISL_421501	2020-03-12
hCoV-19/France/IDF2278/2020|EPI_ISL_416499	2020-03-11
hCoV-19/France/IDF2256/2020|EPI_ISL_416498	2020-03-11
hCoV-19/France/IDF2075/2020|EPI_ISL_415650	2020-03-02
hCoV-19/France/IDF1980/2020|EPI_ISL_414633	2020-03-04
hCoV-19/France/IDF0626/2020|EPI_ISL_408431	2020-01-29
hCoV-19/France/IDF0571/2020|EPI_ISL_411218	2020-02-02
hCoV-19/France/IDF0515-isl/2020|EPI_ISL_410984	2020-01-29
hCoV-19/France/IDF0515/2020|EPI_ISL_408430	2020-01-29
hCoV-19/France/IDF0386-islP3/2020|EPI_ISL_411220	2020-01-28
hCoV-19/France/IDF0386-islP1/2020|EPI_ISL_411219	2020-01-28
hCoV-19/France/IDF0373/2020|EPI_ISL_406597	2020-01-23
hCoV-19/France/IDF0372-isl/2020|EPI_ISL_410720	2020-01-23
hCoV-19/France/IDF0372/2020|EPI_ISL_406596	2020-01-23
hCoV-19/France/HF3295/2020|EPI_ISL_421511	2020-03-23
hCoV-19/France/HF3290/2020|EPI_ISL_421509	2020-03-23
hCoV-19/France/HF3141/2020|EPI_ISL_420057	2020-03-22
hCoV-19/France/HF3138/2020|EPI_ISL_420056	2020-03-22
hCoV-19/France/HF2948/2020|EPI_ISL_420050	2020-03-19
hCoV-19/France/HF2946/2020|EPI_ISL_420049	2020-03-19
hCoV-19/France/HF2797/2020|EPI_ISL_420044	2020-03-18
hCoV-19/France/HF2748/2020|EPI_ISL_420041	2020-03-17
hCoV-19/France/HF2597/2020|EPI_ISL_418238	2020-03-16
hCoV-19/France/HF2595/2020|EPI_ISL_418237	2020-03-16
hCoV-19/France/HF2586/2020|EPI_ISL_418236	2020-03-16
hCoV-19/France/HF2496/2020|EPI_ISL_418231	2020-03-15
hCoV-19/France/HF2405/2020|EPI_ISL_418228	2020-03-12
hCoV-19/France/HF2393/2020|EPI_ISL_418227	2020-03-12
hCoV-19/France/HF2381/2020|EPI_ISL_418226	2020-03-09
hCoV-19/France/HF2306/2020|EPI_ISL_421500	2020-03-11
hCoV-19/France/HF2239/2020|EPI_ISL_416497	2020-03-10
hCoV-19/France/HF2237/2020|EPI_ISL_416496	2020-03-10
hCoV-19/France/HF2234/2020|EPI_ISL_416495	2020-03-10
hCoV-19/France/HF2196/2020|EPI_ISL_416493	2020-03-08
hCoV-19/France/HF2174/2020|EPI_ISL_415654	2020-03-09
hCoV-19/France/HF2155/2020|EPI_ISL_418225	2020-03-08
hCoV-19/France/HF2150/2020|EPI_ISL_418224	2020-03-08
hCoV-19/France/HF2060/2020|EPI_ISL_418223	2020-03-05
hCoV-19/France/HF2039/2020|EPI_ISL_415649	2020-03-05
hCoV-19/France/HF1995/2020|EPI_ISL_414638	2020-03-04
hCoV-19/France/HF1993/2020|EPI_ISL_414637	2020-03-04
hCoV-19/France/HF1989/2020|EPI_ISL_414636	2020-03-04
hCoV-19/France/HF1988/2020|EPI_ISL_414635	2020-03-04
hCoV-19/France/HF1986/2020|EPI_ISL_414634	2020-03-04
hCoV-19/France/HF1871/2020|EPI_ISL_414630	2020-03-03
hCoV-19/France/HF1870/2020|EPI_ISL_414629	2020-03-03
hCoV-19/France/HF1795/2020|EPI_ISL_414627	2020-03-02
hCoV-19/France/HF1684/2020|EPI_ISL_414626	2020-02-29
hCoV-19/France/HF1645/2020|EPI_ISL_418220	2020-02-28
hCoV-19/France/HF1465/2020|EPI_ISL_418218	2020-02-21
hCoV-19/France/GE3067/2020|EPI_ISL_420055	2020-03-17
hCoV-19/France/GE2843/2020|EPI_ISL_420045	2020-03-17
hCoV-19/France/GE2722/2020|EPI_ISL_420040	2020-03-12
hCoV-19/France/GE2720/2020|EPI_ISL_420039	2020-03-12
hCoV-19/France/GE1977/2020|EPI_ISL_414632	2020-03-04
hCoV-19/France/GE1973/2020|EPI_ISL_414631	2020-03-04
hCoV-19/France/GE1583/2020|EPI_ISL_414623	2020-02-25
hCoV-19/France/GE1583/2020|EPI_ISL_414600	2020-02-26
hCoV-19/France/CVL3365/2020|EPI_ISL_421514	2020-03-20
hCoV-19/France/CVL2000/2020|EPI_ISL_418222	2020-03-04
hCoV-19/France/Clermont-Ferrand_651/2020|EPI_ISL_416751	2020-03-05
hCoV-19/France/Clermont-Ferrand_650/2020|EPI_ISL_416752	2020-03-04
hCoV-19/France/Bourg-en-Bresse_06813/2020|EPI_ISL_417340	2020-03-07
hCoV-19/France/Bourg-en-Bresse_06678/2020|EPI_ISL_416757	2020-03-07
hCoV-19/France/BFC2709/2020|EPI_ISL_420038	2020-03-17
hCoV-19/France/BFC2147/2020|EPI_ISL_415652	2020-03-05
hCoV-19/France/BFC2094/2020|EPI_ISL_415651	2020-03-05
hCoV-19/France/B2351/2020|EPI_ISL_416513	2020-03-07
hCoV-19/France/B2349/2020|EPI_ISL_416512	2020-03-07
hCoV-19/France/B2348/2020|EPI_ISL_416511	2020-03-07
hCoV-19/France/B2346/2020|EPI_ISL_416510	2020-03-06
hCoV-19/France/B2344/2020|EPI_ISL_416509	2020-03-06
hCoV-19/France/B2340/2020|EPI_ISL_416507	2020-03-05
hCoV-19/France/B2337/2020|EPI_ISL_416506	2020-03-03
hCoV-19/France/B2336/2020|EPI_ISL_416505	2020-03-02
hCoV-19/France/B2334/2020|EPI_ISL_416503	2020-03-01
hCoV-19/France/B2330/2020|EPI_ISL_416502	2020-02-26
hCoV-19/France/B1623/2020|EPI_ISL_418219	2020-02-26
hCoV-19/France/ARA1322/2020|EPI_ISL_420625	2020-03-24
hCoV-19/France/ARA13160/2020|EPI_ISL_420624	2020-03-24
hCoV-19/France/ARA13095/2020|EPI_ISL_420623	2020-03-24
hCoV-19/France/ARA1307/2020|EPI_ISL_420621	2020-03-24
hCoV-19/France/ARA12996/2020|EPI_ISL_420620	2020-03-23
hCoV-19/France/ARA12973/2020|EPI_ISL_420619	2020-03-23
hCoV-19/France/ARA12915/2020|EPI_ISL_420618	2020-03-23
hCoV-19/France/ARA12877/2020|EPI_ISL_420617	2020-03-23
hCoV-19/France/ARA1284/2020|EPI_ISL_420616	2020-03-23
hCoV-19/France/ARA12759/2020|EPI_ISL_420615	2020-03-23
hCoV-19/France/ARA12632/2020|EPI_ISL_420614	2020-03-23
hCoV-19/France/ARA12630/2020|EPI_ISL_420613	2020-03-23
hCoV-19/France/ARA12576/2020|EPI_ISL_420611	2020-03-23
hCoV-19/France/ARA12558/2020|EPI_ISL_420610	2020-03-23
hCoV-19/France/ARA12524/2020|EPI_ISL_420609	2020-03-23
hCoV-19/France/ARA12499/2020|EPI_ISL_420608	2020-03-23
hCoV-19/France/ARA12485/2020|EPI_ISL_420607	2020-03-23
hCoV-19/France/ARA12388/2020|EPI_ISL_420606	2020-03-22
hCoV-19/France/ARA12384/2020|EPI_ISL_420605	2020-03-22
hCoV-19/France/ARA12371/2020|EPI_ISL_420604	2020-03-23
hCoV-19/France/ARA12270/2020|EPI_ISL_419188	2020-03-22
hCoV-19/France/ARA12269/2020|EPI_ISL_419187	2020-03-22
hCoV-19/France/ARA12265/2020|EPI_ISL_419186	2020-03-22
hCoV-19/France/ARA12264/2020|EPI_ISL_419185	2020-03-22
hCoV-19/France/ARA12260/2020|EPI_ISL_419184	2020-03-22
hCoV-19/France/ARA12253/2020|EPI_ISL_419183	2020-03-22
hCoV-19/France/ARA12250/2020|EPI_ISL_419182	2020-03-22
hCoV-19/France/ARA12249/2020|EPI_ISL_419181	2020-03-22
hCoV-19/France/ARA12238/2020|EPI_ISL_419180	2020-03-22
hCoV-19/France/ARA12222/2020|EPI_ISL_419179	2020-03-22
hCoV-19/France/ARA12217/2020|EPI_ISL_419178	2020-03-22
hCoV-19/France/ARA12125/2020|EPI_ISL_419177	2020-03-22
hCoV-19/France/ARA11997/2020|EPI_ISL_419176	2020-03-21
hCoV-19/France/ARA11995/2020|EPI_ISL_419175	2020-03-21
hCoV-19/France/ARA11980/2020|EPI_ISL_419174	2020-03-20
hCoV-19/France/ARA11952/2020|EPI_ISL_419173	2020-03-21
hCoV-19/France/ARA11950/2020|EPI_ISL_419172	2020-03-21
hCoV-19/France/ARA11949/2020|EPI_ISL_419171	2020-03-21
hCoV-19/France/ARA11943/2020|EPI_ISL_419170	2020-03-21
hCoV-19/France/ARA11939/2020|EPI_ISL_419169	2020-03-21
hCoV-19/France/ARA11036/2020|EPI_ISL_418432	2020-03-18
hCoV-19/France/ARA10910/2020|EPI_ISL_418430	2020-03-18
hCoV-19/France/ARA10876/2020|EPI_ISL_418429	2020-03-18
hCoV-19/France/ARA10552/2020|EPI_ISL_419168	2020-03-17
hCoV-19/France/ARA10282/2020|EPI_ISL_418428	2020-03-17
hCoV-19/France/ARA10257/2020|EPI_ISL_418427	2020-03-17
hCoV-19/France/ARA10251/2020|EPI_ISL_418426	2020-03-17
hCoV-19/France/ARA10192/2020|EPI_ISL_418425	2020-03-17
hCoV-19/France/ARA10189/2020|EPI_ISL_418424	2020-03-17
hCoV-19/France/ARA10188/2020|EPI_ISL_418423	2020-03-17
hCoV-19/France/ARA10184/2020|EPI_ISL_418422	2020-03-17
hCoV-19/France/ARA10170/2020|EPI_ISL_418420	2020-03-17
hCoV-19/Foshan/20SF211/2020|EPI_ISL_406536	2020-01-22
hCoV-19/Foshan/20SF210/2020|EPI_ISL_406535	2020-01-22
hCoV-19/Foshan/20SF207/2020|EPI_ISL_406534	2020-01-22
hCoV-19/Finland/FIN-508/2020|EPI_ISL_414643	2020-03-07
hCoV-19/Finland/FIN-455/2020|EPI_ISL_414642	2020-03-08
hCoV-19/Finland/FIN-313/2020|EPI_ISL_414641	2020-03-05
hCoV-19/Finland/FIN-266/2020|EPI_ISL_414646	2020-03-04
hCoV-19/Finland/FIN03032020C/2020|EPI_ISL_413604	2020-03-03
hCoV-19/Finland/FIN03032020B/2020|EPI_ISL_413603	2020-03-03
hCoV-19/Finland/FIN03032020A/2020|EPI_ISL_413602	2020-03-03
hCoV-19/Finland/14M16/2020|EPI_ISL_418404	2020-03-14
hCoV-19/Finland/14M14/2020|EPI_ISL_418403	2020-03-14
hCoV-19/Finland/14M13/2020|EPI_ISL_418402	2020-03-14
hCoV-19/Finland/14M12/2020|EPI_ISL_418401	2020-03-14
hCoV-19/Finland/13M65/2020|EPI_ISL_418395	2020-03-13
hCoV-19/Finland/13M58/2020|EPI_ISL_418392	2020-03-13
hCoV-19/Finland/13M57/2020|EPI_ISL_418391	2020-03-13
hCoV-19/Finland/13M33/2020|EPI_ISL_418390	2020-03-13
hCoV-19/Finland/13M26/2020|EPI_ISL_418386	2020-03-13
hCoV-19/Estonia/ChVir2148/2020|EPI_ISL_420540	2020-03
hCoV-19/Estonia/ChVir1985/2020|EPI_ISL_420067	2020-03
hCoV-19/Estonia/ChVir1983/2020|EPI_ISL_420066	2020-03
hCoV-19/Estonia/ChVir1982/2020|EPI_ISL_420065	2020-03
hCoV-19/England/Sheff01/2020|EPI_ISL_414500	2020-03-04
hCoV-19/England/SHEF-C08F5/2020|EPI_ISL_420173	2020-03-24
hCoV-19/England/SHEF-C08C8/2020|EPI_ISL_420165	2020-03-25
hCoV-19/England/SHEF-C08B9/2020|EPI_ISL_420171	2020-03-24
hCoV-19/England/SHEF-C086E/2020|EPI_ISL_420163	2020-03-25
hCoV-19/England/SHEF-C0840/2020|EPI_ISL_420177	2020-03-15
hCoV-19/England/SHEF-C0831/2020|EPI_ISL_420162	2020-03-26
hCoV-19/England/SHEF-C0822/2020|EPI_ISL_420169	2020-03-25
hCoV-19/England/SHEF-C0813/2020|EPI_ISL_420166	2020-03-25
hCoV-19/England/SHEF-C0804/2020|EPI_ISL_420167	2020-03-25
hCoV-19/England/SHEF-C07F8/2020|EPI_ISL_420175	2020-03-21
hCoV-19/England/SHEF-C07E9/2020|EPI_ISL_420160	2020-03-27
hCoV-19/England/SHEF-C07CB/2020|EPI_ISL_420158	2020-03-28
hCoV-19/England/SHEF-C07BC/2020|EPI_ISL_420159	2020-03-29
hCoV-19/England/SHEF-C079E/2020|EPI_ISL_420157	2020-03-28
hCoV-19/England/SHEF-C078F/2020|EPI_ISL_420265	2020-03-23
hCoV-19/England/SHEF-C0770/2020|EPI_ISL_420239	2020-03-23
hCoV-19/England/SHEF-C0752/2020|EPI_ISL_420262	2020-03-24
hCoV-19/England/SHEF-C0734/2020|EPI_ISL_420242	2020-03-26
hCoV-19/England/SHEF-C0725/2020|EPI_ISL_420261	2020-03-25
hCoV-19/England/SHEF-C0716/2020|EPI_ISL_420223	2020-03-26
hCoV-19/England/SHEF-C0707/2020|EPI_ISL_420270	2020-03-22
hCoV-19/England/SHEF-C06FB/2020|EPI_ISL_420264	2020-03-23
hCoV-19/England/SHEF-C06DD/2020|EPI_ISL_420250	2020-03-25
hCoV-19/England/SHEF-C06BF/2020|EPI_ISL_420248	2020-03-25
hCoV-19/England/SHEF-C06A0/2020|EPI_ISL_420280	2020-03-21
hCoV-19/England/SHEF-C0691/2020|EPI_ISL_420231	2020-03-25
hCoV-19/England/SHEF-C0682/2020|EPI_ISL_420232	2020-03-25
hCoV-19/England/SHEF-C0673/2020|EPI_ISL_420251	2020-03-25
hCoV-19/England/SHEF-C0664/2020|EPI_ISL_420236	2020-03-23
hCoV-19/England/SHEF-C0655/2020|EPI_ISL_420292	2020-03-12
hCoV-19/England/SHEF-C0646/2020|EPI_ISL_420278	2020-03-21
hCoV-19/England/SHEF-C0637/2020|EPI_ISL_420241	2020-03-26
hCoV-19/England/SHEF-C0628/2020|EPI_ISL_420237	2020-03-23
hCoV-19/England/SHEF-C0619/2020|EPI_ISL_420289	2020-03-17
hCoV-19/England/SHEF-C060A/2020|EPI_ISL_420285	2020-03-20
hCoV-19/England/SHEF-C05FE/2020|EPI_ISL_420243	2020-03-25
hCoV-19/England/SHEF-C05D0/2020|EPI_ISL_420246	2020-03-25
hCoV-19/England/SHEF-C05C1/2020|EPI_ISL_420282	2020-03-21
hCoV-19/England/SHEF-C05B2/2020|EPI_ISL_420244	2020-03-26
hCoV-19/England/SHEF-C05A3/2020|EPI_ISL_420279	2020-03-21
hCoV-19/England/SHEF-C0594/2020|EPI_ISL_420224	2020-03-26
hCoV-19/England/SHEF-C0585/2020|EPI_ISL_420247	2020-03-25
hCoV-19/England/SHEF-C0576/2020|EPI_ISL_420284	2020-03-20
hCoV-19/England/SHEF-C0549/2020|EPI_ISL_420249	2020-03-26
hCoV-19/England/SHEF-C053A/2020|EPI_ISL_420235	2020-03-23
hCoV-19/England/SHEF-C052B/2020|EPI_ISL_420225	2020-03-25
hCoV-19/England/SHEF-C051C/2020|EPI_ISL_420238	2020-03-22
hCoV-19/England/SHEF-C050D/2020|EPI_ISL_420233	2020-03-25
hCoV-19/England/SHEF-C04F1/2020|EPI_ISL_420269	2020-03-23
hCoV-19/England/SHEF-C04E2/2020|EPI_ISL_420263	2020-03-24
hCoV-19/England/SHEF-C04D3/2020|EPI_ISL_420213	2020-03-29
hCoV-19/England/SHEF-C04C4/2020|EPI_ISL_420200	2020-03-29
hCoV-19/England/SHEF-C04B5/2020|EPI_ISL_420202	2020-03-29
hCoV-19/England/SHEF-C04A6/2020|EPI_ISL_420178	2020-03-27
hCoV-19/England/SHEF-C0497/2020|EPI_ISL_420189	2020-03-27
hCoV-19/England/SHEF-C046A/2020|EPI_ISL_420215	2020-03-27
hCoV-19/England/SHEF-C045B/2020|EPI_ISL_420203	2020-03-29
hCoV-19/England/SHEF-C044C/2020|EPI_ISL_420193	2020-03-28
hCoV-19/England/SHEF-C043D/2020|EPI_ISL_420217	2020-03-27
hCoV-19/England/SHEF-C042E/2020|EPI_ISL_420179	2020-03-27
hCoV-19/England/SHEF-C041F/2020|EPI_ISL_420210	2020-03-27
hCoV-19/England/SHEF-C0400/2020|EPI_ISL_420188	2020-03-27
hCoV-19/England/SHEF-C03F4/2020|EPI_ISL_420190	2020-03-27
hCoV-19/England/SHEF-C03E5/2020|EPI_ISL_420221	2020-03-29
hCoV-19/England/SHEF-C03C7/2020|EPI_ISL_420184	2020-03-27
hCoV-19/England/SHEF-C03B8/2020|EPI_ISL_420197	2020-03-28
hCoV-19/England/SHEF-C038B/2020|EPI_ISL_420185	2020-03-27
hCoV-19/England/SHEF-C037C/2020|EPI_ISL_420219	2020-03-28
hCoV-19/England/SHEF-C036D/2020|EPI_ISL_420206	2020-03-27
hCoV-19/England/SHEF-C035E/2020|EPI_ISL_420220	2020-03-28
hCoV-19/England/SHEF-C034F/2020|EPI_ISL_420205	2020-03-29
hCoV-19/England/SHEF-C0321/2020|EPI_ISL_420181	2020-03-27
hCoV-19/England/SHEF-C0312/2020|EPI_ISL_420216	2020-03-29
hCoV-19/England/SHEF-C02F7/2020|EPI_ISL_420222	2020-03-29
hCoV-19/England/SHEF-C02D9/2020|EPI_ISL_420218	2020-03-27
hCoV-19/England/SHEF-C02CA/2020|EPI_ISL_420180	2020-03-27
hCoV-19/England/SHEF-C02BB/2020|EPI_ISL_420192	2020-03-27
hCoV-19/England/SHEF-C02AC/2020|EPI_ISL_420208	2020-03-28
hCoV-19/England/SHEF-C028E/2020|EPI_ISL_420194	2020-03-28
hCoV-19/England/SHEF-C0260/2020|EPI_ISL_420191	2020-03-27
hCoV-19/England/SHEF-C0251/2020|EPI_ISL_420196	2020-03-28
hCoV-19/England/SHEF-C0233/2020|EPI_ISL_420199	2020-03-28
hCoV-19/England/SHEF-C0224/2020|EPI_ISL_420211	2020-03-28
hCoV-19/England/SHEF-C0206/2020|EPI_ISL_420198	2020-03-28
hCoV-19/England/SHEF-C01EB/2020|EPI_ISL_420254	2020-03-25
hCoV-19/England/SHEF-C01CD/2020|EPI_ISL_420229	2020-03-26
hCoV-19/England/SHEF-C01AF/2020|EPI_ISL_420252	2020-03-24
hCoV-19/England/SHEF-C0181/2020|EPI_ISL_420260	2020-03-24
hCoV-19/England/SHEF-C0172/2020|EPI_ISL_420259	2020-03-24
hCoV-19/England/SHEF-C0163/2020|EPI_ISL_420255	2020-03-25
hCoV-19/England/SHEF-C00DF/2020|EPI_ISL_420267	2020-03-23
hCoV-19/England/SHEF-C00B1/2020|EPI_ISL_420276	2020-03-21
hCoV-19/England/SHEF-C0093/2020|EPI_ISL_420268	2020-03-23
hCoV-19/England/SHEF-C0084/2020|EPI_ISL_420240	2020-03-23
hCoV-19/England/SHEF-C0066/2020|EPI_ISL_420277	2020-03-21
hCoV-19/England/SHEF-BFFD6/2020|EPI_ISL_418320	2020-03-25
hCoV-19/England/SHEF-BFFB8/2020|EPI_ISL_418318	2020-03-25
hCoV-19/England/SHEF-BFFA9/2020|EPI_ISL_418317	2020-03-23
hCoV-19/England/SHEF-BFF6D/2020|EPI_ISL_418313	2020-03-24
hCoV-19/England/SHEF-BFF03/2020|EPI_ISL_418307	2020-03-24
hCoV-19/England/SHEF-BFEE8/2020|EPI_ISL_418306	2020-03-25
hCoV-19/England/SHEF-BFED9/2020|EPI_ISL_418305	2020-03-25
hCoV-19/England/SHEF-BFEBB/2020|EPI_ISL_418304	2020-03-24
hCoV-19/England/SHEF-BFEAC/2020|EPI_ISL_418303	2020-03-25
hCoV-19/England/SHEF-BFE9D/2020|EPI_ISL_418302	2020-03-24
hCoV-19/England/SHEF-BFE06/2020|EPI_ISL_418295	2020-03-17
hCoV-19/England/SHEF-BFD54/2020|EPI_ISL_416740	2020-03-03
hCoV-19/England/SHEF-BFD45/2020|EPI_ISL_416739	2020-03-09
hCoV-19/England/SHEF-BFCFD/2020|EPI_ISL_416734	2020-03-09
hCoV-19/England/SHEF-BFCEE/2020|EPI_ISL_416733	2020-03-07
hCoV-19/England/SHEF-BFCDF/2020|EPI_ISL_416732	2020-03-03
hCoV-19/England/SHEF-BFCC0/2020|EPI_ISL_416731	2020-03-03
hCoV-19/England/SHEF-BFCB1/2020|EPI_ISL_416730	2020-03-03
hCoV-19/England/20142062604/2020|EPI_ISL_420774	2020-03-28
hCoV-19/England/20142061804/2020|EPI_ISL_420772	2020-03-30
hCoV-19/England/20142060804/2020|EPI_ISL_420767	2020-03-30
hCoV-19/England/20142060404/2020|EPI_ISL_420766	2020-03-27
hCoV-19/England/20140039304/2020|EPI_ISL_420755	2020-03-27
hCoV-19/England/20140038704/2020|EPI_ISL_420751	2020-03-30
hCoV-19/England/20139063704/2020|EPI_ISL_420747	2020-03-28
hCoV-19/England/20139063504/2020|EPI_ISL_420745	2020-03-28
hCoV-19/England/20139062804/2020|EPI_ISL_420743	2020-03-27
hCoV-19/England/20139062704/2020|EPI_ISL_420742	2020-03-28
hCoV-19/England/20139060804/2020|EPI_ISL_420734	2020-03-27
hCoV-19/England/20139060504/2020|EPI_ISL_420733	2020-03-28
hCoV-19/England/20139060404/2020|EPI_ISL_420732	2020-03-28
hCoV-19/England/20139060004/2020|EPI_ISL_420731	2020-03-28
hCoV-19/England/20139059504/2020|EPI_ISL_420728	2020-03-28
hCoV-19/England/20139059004/2020|EPI_ISL_420727	2020-03-28
hCoV-19/England/20139058304/2020|EPI_ISL_420724	2020-03-27
hCoV-19/England/20139058104/2020|EPI_ISL_420723	2020-03-28
hCoV-19/England/20139057704/2020|EPI_ISL_420722	2020-03-28
hCoV-19/England/20139057604/2020|EPI_ISL_420721	2020-03-28
hCoV-19/England/20139057404/2020|EPI_ISL_420719	2020-03-27
hCoV-19/England/20139057204/2020|EPI_ISL_420718	2020-03-27
hCoV-19/England/20139056904/2020|EPI_ISL_420716	2020-03-26
hCoV-19/England/20139047804/2020|EPI_ISL_420697	2020-03-29
hCoV-19/England/20139047404/2020|EPI_ISL_420693	2020-03-28
hCoV-19/England/20139047104/2020|EPI_ISL_420692	2020-03-29
hCoV-19/England/20139046704/2020|EPI_ISL_420690	2020-03-28
hCoV-19/England/20139046604/2020|EPI_ISL_420689	2020-03-28
hCoV-19/England/20139045904/2020|EPI_ISL_420687	2020-03-28
hCoV-19/England/20136088602/2020|EPI_ISL_420640	2020-03-23
hCoV-19/England/20136085404/2020|EPI_ISL_420636	2020-03-24
hCoV-19/England/20132072802/2020|EPI_ISL_420508	2020-03-23
hCoV-19/England/20126096602/2020|EPI_ISL_418770	2020-03-18
hCoV-19/England/20126012702/2020|EPI_ISL_418756	2020-03-17
hCoV-19/England/20126007102/2020|EPI_ISL_418751	2020-03-18
hCoV-19/England/20126006802/2020|EPI_ISL_418749	2020-03-18
hCoV-19/England/20124101102/2020|EPI_ISL_418739	2020-03-18
hCoV-19/England/20124097102/2020|EPI_ISL_418734	2020-03-13
hCoV-19/England/20124095502/2020|EPI_ISL_418729	2020-03-18
hCoV-19/England/20124049402/2020|EPI_ISL_418723	2020-03-16
hCoV-19/England/20124036902/2020|EPI_ISL_418718	2020-03-18
hCoV-19/England/20124036002/2020|EPI_ISL_418716	2020-03-17
hCoV-19/England/20124034702/2020|EPI_ISL_418711	2020-03-16
hCoV-19/England/20124030802/2020|EPI_ISL_418708	2020-03-17
hCoV-19/England/20124030003/2020|EPI_ISL_418707	2020-03-17
hCoV-19/England/20124029802/2020|EPI_ISL_418706	2020-03-17
hCoV-19/England/20124021402/2020|EPI_ISL_418704	2020-03-17
hCoV-19/England/20124020802/2020|EPI_ISL_418702	2020-03-16
hCoV-19/England/20124020402/2020|EPI_ISL_418701	2020-03-17
hCoV-19/England/20124013202/2020|EPI_ISL_418700	2020-03-17
hCoV-19/England/20124012702/2020|EPI_ISL_418698	2020-03-17
hCoV-19/England/20124009602/2020|EPI_ISL_418696	2020-03-18
hCoV-19/England/20124004302/2020|EPI_ISL_418692	2020-03-17
hCoV-19/England/20124003902/2020|EPI_ISL_418691	2020-03-17
hCoV-19/England/20124003702/2020|EPI_ISL_418690	2020-03-17
hCoV-19/England/20124002002/2020|EPI_ISL_418687	2020-03-17
hCoV-19/England/20122119502/2020|EPI_ISL_418681	2020-03-17
hCoV-19/England/20122119302/2020|EPI_ISL_418680	2020-03-17
hCoV-19/England/20122119202/2020|EPI_ISL_418679	2020-03-17
hCoV-19/England/20122088102/2020|EPI_ISL_418678	2020-03-16
hCoV-19/England/20122087702/2020|EPI_ISL_418677	2020-03-15
hCoV-19/England/20122074602/2020|EPI_ISL_418676	2020-03-10
hCoV-19/England/20122073102/2020|EPI_ISL_418675	2020-03-16
hCoV-19/England/20122032802/2020|EPI_ISL_418673	2020-03-16
hCoV-19/England/20120002102/2020|EPI_ISL_418672	2020-03-15
hCoV-19/England/20119026102/2020|EPI_ISL_418671	2020-03-13
hCoV-19/England/20118044606/2020|EPI_ISL_417315	2020-03-13
hCoV-19/England/20116025603/2020|EPI_ISL_418670	2020-03-11
hCoV-19/England/20116022902/2020|EPI_ISL_418669	2020-03-11
hCoV-19/England/20110136302/2020|EPI_ISL_418668	2020-03-09
hCoV-19/England/20110097506/2020|EPI_ISL_417313	2020-03-08
hCoV-19/England/20110059306/2020|EPI_ISL_417312	2020-03-08
hCoV-19/England/20110058706/2020|EPI_ISL_417311	2020-03-09
hCoV-19/England/20110000706/2020|EPI_ISL_417302	2020-03-05
hCoV-19/England/20110000606/2020|EPI_ISL_417301	2020-03-06
hCoV-19/England/20109099206/2020|EPI_ISL_417299	2020-03-08
hCoV-19/England/20109099006/2020|EPI_ISL_417297	2020-03-06
hCoV-19/England/20109098806/2020|EPI_ISL_417295	2020-03-08
hCoV-19/England/20109097506/2020|EPI_ISL_417293	2020-03-08
hCoV-19/England/20109094206/2020|EPI_ISL_417291	2020-03-08
hCoV-19/England/20109094006/2020|EPI_ISL_417289	2020-03-06
hCoV-19/England/20109093706/2020|EPI_ISL_417286	2020-03-05
hCoV-19/England/20109093606/2020|EPI_ISL_417285	2020-03-06
hCoV-19/England/20109058906/2020|EPI_ISL_417283	2020-03-06
hCoV-19/England/20109056906/2020|EPI_ISL_417282	2020-03-05
hCoV-19/England/20109054806/2020|EPI_ISL_417280	2020-03-07
hCoV-19/England/20109053606/2020|EPI_ISL_417279	2020-03-07
hCoV-19/England/20109052506/2020|EPI_ISL_417276	2020-03-07
hCoV-19/England/20109052006/2020|EPI_ISL_417272	2020-03-06
hCoV-19/England/20109050806/2020|EPI_ISL_417269	2020-03-05
hCoV-19/England/20109050706/2020|EPI_ISL_417268	2020-03-05
hCoV-19/England/20109050606/2020|EPI_ISL_417267	2020-03-05
hCoV-19/England/20109050506/2020|EPI_ISL_417266	2020-03-05
hCoV-19/England/20109050406/2020|EPI_ISL_417265	2020-03-08
hCoV-19/England/20109050306/2020|EPI_ISL_417264	2020-03-04
hCoV-19/England/20109047803/2020|EPI_ISL_418667	2020-03-07
hCoV-19/England/20109035906/2020|EPI_ISL_417260	2020-03-05
hCoV-19/England/20108034006/2020|EPI_ISL_417258	2020-03-06
hCoV-19/England/20108007302/2020|EPI_ISL_417256	2020-03-03
hCoV-19/England/20108007002/2020|EPI_ISL_417255	2020-03-04
hCoV-19/England/20108006003/2020|EPI_ISL_417252	2020-03-05
hCoV-19/England/20108003302/2020|EPI_ISL_417248	2020-03-03
hCoV-19/England/20106145903/2020|EPI_ISL_417246	2020-03-03
hCoV-19/England/20106005403/2020|EPI_ISL_417244	2020-03-03
hCoV-19/England/20106004803/2020|EPI_ISL_417240	2020-03-03
hCoV-19/England/20104035803/2020|EPI_ISL_417238	2020-03-03
hCoV-19/England/20104015302/2020|EPI_ISL_417236	2020-03-01
hCoV-19/England/201040141/2020|EPI_ISL_414526	2020-03-03
hCoV-19/England/20104013703/2020|EPI_ISL_417235	2020-03-02
hCoV-19/England/20104009102/2020|EPI_ISL_417234	2020-03-02
hCoV-19/England/20104009002/2020|EPI_ISL_417233	2020-03-02
hCoV-19/England/20104008902/2020|EPI_ISL_417232	2020-03-04
hCoV-19/England/20104008802/2020|EPI_ISL_417231	2020-03-03
hCoV-19/England/201040081/2020|EPI_ISL_414525	2020-03-02
hCoV-19/England/20104007503/2020|EPI_ISL_417227	2020-03-03
hCoV-19/England/20104004902/2020|EPI_ISL_417226	2020-03-02
hCoV-19/England/20104003002/2020|EPI_ISL_417222	2020-03-04
hCoV-19/England/200991076/2020|EPI_ISL_414524	2020-03-01
hCoV-19/England/200990725/2020|EPI_ISL_414007	2020-02-28
hCoV-19/England/200990724/2020|EPI_ISL_414006	2020-02-28
hCoV-19/England/200990723/2020|EPI_ISL_414012	2020-02-27
hCoV-19/England/200990660/2020|EPI_ISL_414523	2020-02-27
hCoV-19/England/20099038206/2020|EPI_ISL_415129	2020-02-29
hCoV-19/England/200990006/2020|EPI_ISL_414011	2020-02-26
hCoV-19/England/200990002/2020|EPI_ISL_414522	2020-02-28
hCoV-19/England/200960515/2020|EPI_ISL_414009	2020-02-25
hCoV-19/England/200960041/2020|EPI_ISL_414008	2020-02-27
hCoV-19/England/200940527/2020|EPI_ISL_414005	2020-02-25
hCoV-19/England/200690756/2020|EPI_ISL_414044	2020-02-08
hCoV-19/England/200690306/2020|EPI_ISL_414043	2020-02-07
hCoV-19/England/200690300/2020|EPI_ISL_414042	2020-02-08
hCoV-19/England/200690245/2020|EPI_ISL_414041	2020-02-08
hCoV-19/England/200641094/2020|EPI_ISL_414040	2020-02-05
hCoV-19/England/09c/2020|EPI_ISL_412116	2020-02-09
hCoV-19/England/02/2020|EPI_ISL_407073	2020-01-29
hCoV-19/England/01/2020|EPI_ISL_407071	2020-01-29
hCoV-19/DRC/KN-0054/2020|EPI_ISL_417437	2020-03-17
hCoV-19/DRC/94/2020|EPI_ISL_417947	2020-03-19
hCoV-19/DRC/82/2020|EPI_ISL_417946	2020-03-18
hCoV-19/DRC/158/2020|EPI_ISL_417950	2020-03-20
hCoV-19/DRC/108/2020|EPI_ISL_417948	2020-03-19
hCoV-19/Denmark/SSI-104/2020|EPI_ISL_415648	2020-03-03
hCoV-19/Denmark/SSI-101/2020|EPI_ISL_415646	2020-03-03
hCoV-19/Denmark/SSI-09/2020|EPI_ISL_416141	2020-03-03
hCoV-19/Denmark/SSI-05/2020|EPI_ISL_416140	2020-03-02
hCoV-19/Denmark/SSI-04/2020|EPI_ISL_416153	2020-03-02
hCoV-19/Denmark/SSI-03/2020|EPI_ISL_416144	2020-03-01
hCoV-19/Denmark/SSI-02/2020|EPI_ISL_416143	2020-02-28
hCoV-19/Denmark/SSI-01/2020|EPI_ISL_416142	2020-02-26
hCoV-19/Czech_Republic/ChVir1912/2020|EPI_ISL_416743	2020-03
hCoV-19/Czech_Republic/ChVir1630/2020|EPI_ISL_416742	2020-02
hCoV-19/Czech_Republic/951/2020|EPI_ISL_414477	2020-03-01
hCoV-19/Congo/523/2020|EPI_ISL_420849	2020-03-28
hCoV-19/Congo/431/2020|EPI_ISL_420847	2020-03-26
hCoV-19/Congo/248/2020|EPI_ISL_420035	2020-03-22
hCoV-19/Congo/241/2020|EPI_ISL_420033	2020-03-22
hCoV-19/Congo/236/2020|EPI_ISL_420032	2020-03-22
hCoV-19/Congo/214/2020|EPI_ISL_420030	2020-03-21
hCoV-19/Colombia/Antioquia79256/2020|EPI_ISL_417924	2020-03-11
hCoV-19/Chongqing/ZX01/2020|EPI_ISL_408479	2020-01-23
hCoV-19/Chongqing/YC01/2020|EPI_ISL_408478	2020-01-21
hCoV-19/Chongqing/IVDC-CQ-001/2020|EPI_ISL_408481	2020-01-18
hCoV-19/China/WH-09/2020|EPI_ISL_411957	2020-01-08
hCoV-19/China/WF0029/2020|EPI_ISL_413809	2020-02
hCoV-19/China/WF0028/2020|EPI_ISL_413791	2020-02
hCoV-19/China/WF0026/2020|EPI_ISL_413761	2020-02
hCoV-19/China/WF0024/2020|EPI_ISL_413753	2020-02
hCoV-19/China/WF0021/2020|EPI_ISL_413751	2020-02
hCoV-19/China/WF0020/2020|EPI_ISL_413750	2020-02
hCoV-19/China/WF0019/2020|EPI_ISL_413749	2020-02
hCoV-19/China/WF0018/2020|EPI_ISL_413748	2020-02
hCoV-19/China/WF0016/2020|EPI_ISL_413746	2020-02
hCoV-19/China/WF0015/2020|EPI_ISL_413729	2020-02
hCoV-19/China/WF0014/2020|EPI_ISL_413711	2020-02
hCoV-19/China/WF0012/2020|EPI_ISL_413697	2020-02
hCoV-19/China/WF0004/2020|EPI_ISL_413694	2020-01
hCoV-19/China/WF0003/2020|EPI_ISL_413693	2020-01
hCoV-19/China/WF0002/2020|EPI_ISL_413692	2020-01
hCoV-19/China/WF0001/2020|EPI_ISL_413691	2020-01
hCoV-19/China/IQTC02/2020|EPI_ISL_412967	2020-01-29
hCoV-19/China/IQTC01/2020|EPI_ISL_412966	2020-02-05
hCoV-19/Chile/Talca-2/2020|EPI_ISL_414578	2020-03-04
hCoV-19/Chile/Talca-1/2020|EPI_ISL_414577	2020-03-02
hCoV-19/Chile/Santiago-2/2020|EPI_ISL_414580	2020-03-05
hCoV-19/Chile/Santiago-1/2020|EPI_ISL_414579	2020-03-03
hCoV-19/Chile/Santiago_op4d1/2020|EPI_ISL_415661	2020-03-08
hCoV-19/Chile/Santiago_op3d1/2020|EPI_ISL_415660	2020-03-07
hCoV-19/Chile/Santiago_op2d1/2020|EPI_ISL_415658	2020-03-06
hCoV-19/Canada/SK_4/2020|EPI_ISL_418810	2020-03-09
hCoV-19/Canada/ON-VIDO-01/2020|EPI_ISL_413015	2020-01-23
hCoV-19/Canada/ON-PHL2445/2020|EPI_ISL_413014	2020-01-25
hCoV-19/Canada/ON_PHLU8150/2020|EPI_ISL_418355	2020-03-08
hCoV-19/Canada/ON_PHL8751/2020|EPI_ISL_418345	2020-02-29
hCoV-19/Canada/ON_PHL8580/2020|EPI_ISL_418330	2020-03-05
hCoV-19/Canada/ON_PHL8539/2020|EPI_ISL_418369	2020-03-10
hCoV-19/Canada/ON_PHL8458/2020|EPI_ISL_418372	2020-03-12
hCoV-19/Canada/ON_PHL7972/2020|EPI_ISL_418326	2020-03-12
hCoV-19/Canada/ON_PHL7590/2020|EPI_ISL_418373	2020-03-14
hCoV-19/Canada/ON_PHL7513/2020|EPI_ISL_418367	2020-03-12
hCoV-19/Canada/ON_PHL7512/2020|EPI_ISL_418379	2020-03-13
hCoV-19/Canada/ON_PHL6980/2020|EPI_ISL_418356	2020-03-12
hCoV-19/Canada/ON_PHL6922/2020|EPI_ISL_418364	2020-03-13
hCoV-19/Canada/ON_PHL6883/2020|EPI_ISL_418331	2020-03-08
hCoV-19/Canada/ON_PHL5930/2020|EPI_ISL_418382	2020
hCoV-19/Canada/ON_PHL5757/2020|EPI_ISL_418359	2020-03-12
hCoV-19/Canada/ON_PHL5756/2020|EPI_ISL_418358	2020-03-12
hCoV-19/Canada/ON_PHL5710/2020|EPI_ISL_418338	2020-03-12
hCoV-19/Canada/ON_PHL5705/2020|EPI_ISL_418336	2020-03-12
hCoV-19/Canada/ON_PHL5694/2020|EPI_ISL_418329	2020-03-12
hCoV-19/Canada/ON_PHL5672/2020|EPI_ISL_418352	2020-03-11
hCoV-19/Canada/ON_PHL5472/2020|EPI_ISL_418325	2020-02-20
hCoV-19/Canada/ON_PHL4464/2020|EPI_ISL_418335	2020-03-14
hCoV-19/Canada/ON_PHL4232/2020|EPI_ISL_418374	2020-03-11
hCoV-19/Canada/ON_PHL4181/2020|EPI_ISL_418327	2020-01-25
hCoV-19/Canada/ON_PHL4088/2020|EPI_ISL_418354	2020-03-15
hCoV-19/Canada/ON_PHL4069/2020|EPI_ISL_418334	2020-03-07
hCoV-19/Canada/ON_PHL3919/2020|EPI_ISL_418323	2020-03-14
hCoV-19/Canada/ON_PHL3917/2020|EPI_ISL_418322	2020-03-08
hCoV-19/Canada/ON_PHL3877/2020|EPI_ISL_418339	2020-03-09
hCoV-19/Canada/ON_PHL3802/2020|EPI_ISL_418337	2020-03-12
hCoV-19/Canada/ON_PHL3741/2020|EPI_ISL_418347	2020-03-11
hCoV-19/Canada/ON_PHL3695/2020|EPI_ISL_418363	2020-03-11
hCoV-19/Canada/ON_PHL3692/2020|EPI_ISL_418360	2020-03-11
hCoV-19/Canada/ON_PHL3680/2020|EPI_ISL_418348	2020-03-08
hCoV-19/Canada/ON_PHL3670/2020|EPI_ISL_418328	2020-03-20
hCoV-19/Canada/ON_PHL3650/2020|EPI_ISL_418349	2020-03-07
hCoV-19/Canada/ON_PHL3575/2020|EPI_ISL_418351	2020-03-12
hCoV-19/Canada/ON_PHL3536/2020|EPI_ISL_418362	2020-03-10
hCoV-19/Canada/ON_PHL3501/2020|EPI_ISL_418333	2020-03-10
hCoV-19/Canada/ON_PHL3476/2020|EPI_ISL_418380	2020
hCoV-19/Canada/ON_PHL3459/2020|EPI_ISL_418376	2020-03-12
hCoV-19/Canada/ON_PHL3458/2020|EPI_ISL_418368	2020-03-12
hCoV-19/Canada/ON_PHL3380/2020|EPI_ISL_418350	2020-03-20
hCoV-19/Canada/ON_PHL3350/2020|EPI_ISL_418366	2020-03-05
hCoV-19/Canada/ON_PHL3318/2020|EPI_ISL_418324	2020-03-11
hCoV-19/Canada/ON_PHL2653/2020|EPI_ISL_418371	2020-03-07
hCoV-19/Canada/ON_PHL2259/2020|EPI_ISL_418344	2020
hCoV-19/Canada/ON_PHL1898/2020|EPI_ISL_418377	2020-03-13
hCoV-19/Canada/ON_PHL1095/2020|EPI_ISL_418361	2020-03-12
hCoV-19/Canada/ON_PHL1083/2020|EPI_ISL_418340	2020-03-09
hCoV-19/Canada/ON_PHL0977/2020|EPI_ISL_418365	2020-03-10
hCoV-19/Canada/ON_PHL0743/2020|EPI_ISL_418346	2020-03-07
hCoV-19/Canada/ON_PHL0654/2020|EPI_ISL_418370	2020-03-11
hCoV-19/Canada/ON_PHL0539/2020|EPI_ISL_418353	2020-03-09
hCoV-19/Canada/ON_PHL0142/2020|EPI_ISL_418341	2020-03-12
hCoV-19/Canada/ON_PHL0141/2020|EPI_ISL_418375	2020-03-12
hCoV-19/Canada/ON_PHL0052/2020|EPI_ISL_418332	2020-03-11
hCoV-19/Canada/NS_13/2020|EPI_ISL_418814	2020-03-13
hCoV-19/Canada/NB_6/2020|EPI_ISL_418811	2020-03-12
hCoV-19/Canada/MB_8/2020|EPI_ISL_418812	2020-03-12
hCoV-19/Canada/MB_10/2020|EPI_ISL_418813	2020-03-13
hCoV-19/Canada/BC_9446031/2020|EPI_ISL_418858	2020-03-13
hCoV-19/Canada/BC_9345715/2020|EPI_ISL_418857	2020-03-13
hCoV-19/Canada/BC_9345042/2020|EPI_ISL_418856	2020-03-13
hCoV-19/Canada/BC_8897642/2020|EPI_ISL_418855	2020-03-11
hCoV-19/Canada/BC_8896915/2020|EPI_ISL_418854	2020-03-11
hCoV-19/Canada/BC_8894200/2020|EPI_ISL_418853	2020-03-11
hCoV-19/Canada/BC_8718874/2020|EPI_ISL_418852	2020-03-07
hCoV-19/Canada/BC_8622445/2020|EPI_ISL_418851	2020-03-13
hCoV-19/Canada/BC_8486790/2020|EPI_ISL_418849	2020-03-13
hCoV-19/Canada/BC_83109/2020|EPI_ISL_415588	2020-03-05
hCoV-19/Canada/BC_8159203/2020|EPI_ISL_418848	2020-03-05
hCoV-19/Canada/BC_8150537/2020|EPI_ISL_418847	2020-03-12
hCoV-19/Canada/BC_7553799/2020|EPI_ISL_418846	2020-03-12
hCoV-19/Canada/BC_7515663/2020|EPI_ISL_418845	2020-03-11
hCoV-19/Canada/BC_7277381/2020|EPI_ISL_418843	2020-03-12
hCoV-19/Canada/BC_6997898/2020|EPI_ISL_418842	2020-03-11
hCoV-19/Canada/BC_6981299/2020|EPI_ISL_418841	2020-03-11
hCoV-19/Canada/BC_6502001/2020|EPI_ISL_418840	2020-03-12
hCoV-19/Canada/BC_6489864/2020|EPI_ISL_418839	2020-03-10
hCoV-19/Canada/BC_6404889/2020|EPI_ISL_418838	2020-03-12
hCoV-19/Canada/BC_6129127/2020|EPI_ISL_418837	2020-03-10
hCoV-19/Canada/BC_6004567/2020|EPI_ISL_418836	2020-03-10
hCoV-19/Canada/BC_5979789/2020|EPI_ISL_418835	2020-03-11
hCoV-19/Canada/BC_5522039/2020|EPI_ISL_418834	2020-03-11
hCoV-19/Canada/BC_5306970/2020|EPI_ISL_418833	2020-03-11
hCoV-19/Canada/BC_5282984/2020|EPI_ISL_418832	2020-03-11
hCoV-19/Canada/BC_5275718/2020|EPI_ISL_418831	2020-03-11
hCoV-19/Canada/BC_4799711/2020|EPI_ISL_418830	2020-03-09
hCoV-19/Canada/BC_4540462/2020|EPI_ISL_418829	2020-03-10
hCoV-19/Canada/BC_41851/2020|EPI_ISL_415584	2020-03-02
hCoV-19/Canada/BC_4122951/2020|EPI_ISL_418826	2020-03-10
hCoV-19/Canada/BC_4118226/2020|EPI_ISL_418825	2020-03-10
hCoV-19/Canada/BC_40860/2020|EPI_ISL_415583	2020-03-03
hCoV-19/Canada/BC_4078583/2020|EPI_ISL_418824	2020-03-03
hCoV-19/Canada/BC_3989992/2020|EPI_ISL_418823	2020-03-09
hCoV-19/Canada/BC_3972884/2020|EPI_ISL_418822	2020-03-10
hCoV-19/Canada/BC_3968175/2020|EPI_ISL_418821	2020-03-10
hCoV-19/Canada/BC_3842755/2020|EPI_ISL_418820	2020-03-09
hCoV-19/Canada/BC_3808524/2020|EPI_ISL_418819	2020-03-09
hCoV-19/Canada/BC_1318414/2020|EPI_ISL_418818	2020-03-06
hCoV-19/Canada/BC_0554880/2020|EPI_ISL_418817	2020-03-13
hCoV-19/Canada/BC_0443574/2020|EPI_ISL_418816	2020-03-11
hCoV-19/Canada/BC_02421/2020|EPI_ISL_415581	2020-03-01
hCoV-19/Cambodia/0012/2020|EPI_ISL_411902	2020-01-27
hCoV-19/Brazil/SPBR-14/2020|EPI_ISL_416036	2020-03-05
hCoV-19/Brazil/SPBR-13/2020|EPI_ISL_416035	2020-03-05
hCoV-19/Brazil/SPBR-12/2020|EPI_ISL_416034	2020-03-04
hCoV-19/Brazil/SPBR-11/2020|EPI_ISL_416033	2020-03-03
hCoV-19/Brazil/SPBR-10/2020|EPI_ISL_416032	2020-03-04
hCoV-19/Brazil/SPBR-09/2020|EPI_ISL_416031	2020-03-04
hCoV-19/Brazil/SPBR-08/2020|EPI_ISL_416029	2020-03-04
hCoV-19/Brazil/SPBR-07/2020|EPI_ISL_416028	2020-03-03
hCoV-19/Brazil/SPBR-06/2020|EPI_ISL_414015	2020-02-29
hCoV-19/Brazil/SPBR-05/2020|EPI_ISL_414016	2020-02-29
hCoV-19/Brazil/SPBR-04/2020|EPI_ISL_414017	2020-03-04
hCoV-19/Brazil/SPBR-03/2020|EPI_ISL_414014	2020-03-02
hCoV-19/Brazil/SPBR-02/2020|EPI_ISL_413016	2020-02-28
hCoV-19/Brazil/SPBR-01/2020|EPI_ISL_412964	2020-02-25
hCoV-19/Brazil/RJ-314/2020|EPI_ISL_414045	2020-03-04
hCoV-19/Brazil/ES-225/2020|EPI_ISL_415128	2020-02-29
hCoV-19/Brazil/BA-312/2020|EPI_ISL_415105	2020-03-04
hCoV-19/Brazil/AMBR-02/2020|EPI_ISL_417034	2020-03-16
hCoV-19/Belgium/ZF-0325152/2020|EPI_ISL_420409	2020-03-25
hCoV-19/Belgium/WWM-030665/2020|EPI_ISL_420321	2020-03-06
hCoV-19/Belgium/WAM-030676/2020|EPI_ISL_420332	2020-03-06
hCoV-19/Belgium/VWJM-0324136/2020|EPI_ISL_420393	2020-03-24
hCoV-19/Belgium/VT-0325143/2020|EPI_ISL_420400	2020-03-25
hCoV-19/Belgium/VS-030542/2020|EPI_ISL_418863	2020-03-05
hCoV-19/Belgium/VRJM-0323114/2020|EPI_ISL_420371	2020-03-23
hCoV-19/Belgium/VRAR-030643/2020|EPI_ISL_418981	2020-03-06
hCoV-19/Belgium/VPMV-0325153/2020|EPI_ISL_420410	2020-03-25
hCoV-19/Belgium/VPE-030650/2020|EPI_ISL_418805	2020-03-06
hCoV-19/Belgium/VNP-0320107/2020|EPI_ISL_420363	2020-03-20
hCoV-19/Belgium/VMC-030695/2020|EPI_ISL_420351	2020-03-06
hCoV-19/Belgium/VM-0325171/2020|EPI_ISL_420428	2020-03-25
hCoV-19/Belgium/VLM-03011/2020|EPI_ISL_415153	2020-03-03
hCoV-19/Belgium/VLG-0325162/2020|EPI_ISL_420419	2020-03-25
hCoV-19/Belgium/VL-0318104/2020|EPI_ISL_420360	2020-03-18
hCoV-19/Belgium/VJP-030463/2020|EPI_ISL_420454	2020-03-04
hCoV-19/Belgium/VI-03027/2020|EPI_ISL_417427	2020-03-02
hCoV-19/Belgium/VHV-0324118/2020|EPI_ISL_420375	2020-03-24
hCoV-19/Belgium/VHRA-030644/2020|EPI_ISL_418794	2020-03-06
hCoV-19/Belgium/VHC-030655/2020|EPI_ISL_420449	2020-03-06
hCoV-19/Belgium/VGA-030672/2020|EPI_ISL_420328	2020-03-06
hCoV-19/Belgium/VF-030562/2020|EPI_ISL_420453	2020-03-05
hCoV-19/Belgium/VDLH-030548/2020|EPI_ISL_418796	2020-03-05
hCoV-19/Belgium/VD-0318102/2020|EPI_ISL_420358	2020-03-18
hCoV-19/Belgium/VBK-03061/2020|EPI_ISL_417425	2020-03-06
hCoV-19/Belgium/VAG-03013/2020|EPI_ISL_415155	2020-03-01
hCoV-19/Belgium/UNJP-0324125/2020|EPI_ISL_420382	2020-03-24
hCoV-19/Belgium/UMF-03025/2020|EPI_ISL_416472	2020-03-02
hCoV-19/Belgium/UM-0318103/2020|EPI_ISL_420359	2020-03-18
hCoV-19/Belgium/ULG-9741/2020|EPI_ISL_418664	2020-03-22
hCoV-19/Belgium/ULG-9739/2020|EPI_ISL_418663	2020-03-22
hCoV-19/Belgium/ULG-9735/2020|EPI_ISL_418661	2020-03-22
hCoV-19/Belgium/ULG-9732/2020|EPI_ISL_418660	2020-03-22
hCoV-19/Belgium/ULG-9725/2020|EPI_ISL_418659	2020-03-22
hCoV-19/Belgium/ULG-9716/2020|EPI_ISL_418657	2020-03-22
hCoV-19/Belgium/ULG-9715/2020|EPI_ISL_418656	2020-03-22
hCoV-19/Belgium/ULG-9714/2020|EPI_ISL_418655	2020-03-22
hCoV-19/Belgium/ULG-9694/2020|EPI_ISL_418654	2020-03-22
hCoV-19/Belgium/ULG-9647/2020|EPI_ISL_418653	2020-03-22
hCoV-19/Belgium/ULG-9634/2020|EPI_ISL_418651	2020-03-22
hCoV-19/Belgium/ULG-9620/2020|EPI_ISL_418650	2020-03-22
hCoV-19/Belgium/ULG-9619/2020|EPI_ISL_418649	2020-03-22
hCoV-19/Belgium/ULG-9618/2020|EPI_ISL_418648	2020-03-22
hCoV-19/Belgium/ULG-9572/2020|EPI_ISL_418646	2020-03-21
hCoV-19/Belgium/ULG-9558/2020|EPI_ISL_418645	2020-03-21
hCoV-19/Belgium/ULG-8634/2020|EPI_ISL_418640	2020-03-19
hCoV-19/Belgium/ULG-8617/2020|EPI_ISL_418639	2020-03-19
hCoV-19/Belgium/ULG-8595/2020|EPI_ISL_418634	2020-03-19
hCoV-19/Belgium/ULG-8532/2020|EPI_ISL_418635	2020-03-19
hCoV-19/Belgium/ULG-7773/2020|EPI_ISL_418629	2020-03-17
hCoV-19/Belgium/ULG-7729/2020|EPI_ISL_418630	2020-03-17
hCoV-19/Belgium/ULG-7626/2020|EPI_ISL_418633	2020-03-17
hCoV-19/Belgium/ULG-7500/2020|EPI_ISL_418632	2020-03-16
hCoV-19/Belgium/ULG-7242/2020|EPI_ISL_418626	2020-03-16
hCoV-19/Belgium/ULG-7134/2020|EPI_ISL_418628	2020-03-16
hCoV-19/Belgium/ULG-7019/2020|EPI_ISL_417025	2020-03-15
hCoV-19/Belgium/ULG-6972/2020|EPI_ISL_418624	2020-03-15
hCoV-19/Belgium/ULG-6950/2020|EPI_ISL_417023	2020-03-15
hCoV-19/Belgium/ULG-6948/2020|EPI_ISL_417022	2020-03-15
hCoV-19/Belgium/ULG-6942/2020|EPI_ISL_417021	2020-03-15
hCoV-19/Belgium/ULG-6939/2020|EPI_ISL_417020	2020-03-15
hCoV-19/Belgium/ULG-6754/2020|EPI_ISL_417019	2020-03-14
hCoV-19/Belgium/ULG-6743/2020|EPI_ISL_418627	2020-03-14
hCoV-19/Belgium/ULG-6688/2020|EPI_ISL_418625	2020-03-14
hCoV-19/Belgium/ULG-6670/2020|EPI_ISL_417018	2020-03-14
hCoV-19/Belgium/ULG-6649/2020|EPI_ISL_418631	2020-03-14
hCoV-19/Belgium/ULG-6638/2020|EPI_ISL_417017	2020-03-14
hCoV-19/Belgium/ULG-6503/2020|EPI_ISL_417016	2020-03-13
hCoV-19/Belgium/ULG-6457/2020|EPI_ISL_417015	2020-03-13
hCoV-19/Belgium/ULG-6216/2020|EPI_ISL_417014	2020-03-13
hCoV-19/Belgium/ULG-3665/2020|EPI_ISL_417009	2020-03-07
hCoV-19/Belgium/ULG-3662/2020|EPI_ISL_417008	2020-03-07
hCoV-19/Belgium/ULG-3000/2020|EPI_ISL_417004	2020-03-05
hCoV-19/Belgium/ULG-10047/2020|EPI_ISL_421214	2020-03-30
hCoV-19/Belgium/ULG-10046/2020|EPI_ISL_421213	2020-03-31
hCoV-19/Belgium/ULG-10045/2020|EPI_ISL_421212	2020-03-31
hCoV-19/Belgium/ULG-10043/2020|EPI_ISL_421210	2020-03-31
hCoV-19/Belgium/ULG-10033/2020|EPI_ISL_421207	2020-03-31
hCoV-19/Belgium/ULG-10032/2020|EPI_ISL_421206	2020-03-31
hCoV-19/Belgium/ULG-10031/2020|EPI_ISL_421205	2020-03-31
hCoV-19/Belgium/ULG-10030/2020|EPI_ISL_421204	2020-03-31
hCoV-19/Belgium/ULG-10029/2020|EPI_ISL_421203	2020-03-30
hCoV-19/Belgium/ULG-10028/2020|EPI_ISL_421202	2020-03-30
hCoV-19/Belgium/ULG-10027/2020|EPI_ISL_421201	2020-03-31
hCoV-19/Belgium/ULG-10026/2020|EPI_ISL_421200	2020-03-31
hCoV-19/Belgium/ULG-10024/2020|EPI_ISL_421198	2020-03-30
hCoV-19/Belgium/ULG-10018/2020|EPI_ISL_421196	2020/3/30
hCoV-19/Belgium/ULG-10017/2020|EPI_ISL_421195	2020-03-30
hCoV-19/Belgium/ULG-10016/2020|EPI_ISL_421194	2020-03-30
hCoV-19/Belgium/ULG-10015/2020|EPI_ISL_421193	2020-03-31
hCoV-19/Belgium/ULG-10014/2020|EPI_ISL_421192	2020-03-30
hCoV-19/Belgium/ULG-10013/2020|EPI_ISL_421191	2020-03-30
hCoV-19/Belgium/ULG-10012/2020|EPI_ISL_421190	2020-03-31
hCoV-19/Belgium/ULG-10011/2020|EPI_ISL_421189	2020-03-30
hCoV-19/Belgium/ULG-10009/2020|EPI_ISL_421188	2020-03-30
hCoV-19/Belgium/ULG-10008/2020|EPI_ISL_421187	2020-03-30
hCoV-19/Belgium/ULG-10007/2020|EPI_ISL_421186	2020-03-30
hCoV-19/Belgium/ULG-10006/2020|EPI_ISL_421185	2020-03-30
hCoV-19/Belgium/ULG-10004/2020|EPI_ISL_421184	2020-03-31
hCoV-19/Belgium/ULG-10003/2020|EPI_ISL_421183	2020-03-30
hCoV-19/Belgium/ULG-10001/2020|EPI_ISL_421182	2020-03-30
hCoV-19/Belgium/UGent-11/2020|EPI_ISL_419259	2020-03-24
hCoV-19/Belgium/TG-030757/2020|EPI_ISL_420318	2020-03-07
hCoV-19/Belgium/STM-0324170/2020|EPI_ISL_420427	2020-03-24
hCoV-19/Belgium/SS-031047/2020|EPI_ISL_418793	2020-03-10
hCoV-19/Belgium/SR-0319112/2020|EPI_ISL_420369	2020-03-19
hCoV-19/Belgium/SQ-03043/2020|EPI_ISL_417426	2020-03-04
hCoV-19/Belgium/SN-03031/2020|EPI_ISL_416469	2020-03-03
hCoV-19/Belgium/SJ-030583/2020|EPI_ISL_420339	2020-03-05
hCoV-19/Belgium/SH-03014/2020|EPI_ISL_415156	2020-03-01
hCoV-19/Belgium/SEM-0324120/2020|EPI_ISL_420377	2020-03-24
hCoV-19/Belgium/SC-0319113/2020|EPI_ISL_420370	2020-03-19
hCoV-19/Belgium/SB-030990/2020|EPI_ISL_420346	2020-03-09
hCoV-19/Belgium/RYR-030649/2020|EPI_ISL_420315	2020-03-06
hCoV-19/Belgium/RT-030460/2020|EPI_ISL_418989	2020-03-04
hCoV-19/Belgium/RT-03035/2020|EPI_ISL_417430	2020-03-03
hCoV-19/Belgium/RS-0324138/2020|EPI_ISL_420395	2020-03-24
hCoV-19/Belgium/RS-030677/2020|EPI_ISL_420333	2020-03-06
hCoV-19/Belgium/RS-030257/2020|EPI_ISL_418986	2020-03-02
hCoV-19/Belgium/RR-030699/2020|EPI_ISL_420355	2020-03-06
hCoV-19/Belgium/RJL-030588/2020|EPI_ISL_420344	2020-03-05
hCoV-19/Belgium/RJ-030552/2020|EPI_ISL_420317	2020-03-05
hCoV-19/Belgium/RHA-0324177/2020|EPI_ISL_420434	2020-03-24
hCoV-19/Belgium/RGE-0325122/2020|EPI_ISL_420379	2020-03-25
hCoV-19/Belgium/RDC-030961/2020|EPI_ISL_420452	2020-03-09
hCoV-19/Belgium/RC-0324168/2020|EPI_ISL_420425	2020-03-24
hCoV-19/Belgium/RA-030664/2020|EPI_ISL_420441	2020-03-06
hCoV-19/Belgium/RA-030445/2020|EPI_ISL_420443	2020-03-04
hCoV-19/Belgium/QOJ-030751/2020|EPI_ISL_420316	2020-03-07
hCoV-19/Belgium/QL-0324173/2020|EPI_ISL_420430	2020-03-24
hCoV-19/Belgium/QKJ-03015/2020|EPI_ISL_415158	2020-03-01
hCoV-19/Belgium/PM-0324144/2020|EPI_ISL_420401	2020-03-24
hCoV-19/Belgium/PJM-0325166/2020|EPI_ISL_420423	2020-03-25
hCoV-19/Belgium/PC-0325182/2020|EPI_ISL_420439	2020-03-25
hCoV-19/Belgium/PC-0325147/2020|EPI_ISL_420404	2020-03-25
hCoV-19/Belgium/PAN-030681/2020|EPI_ISL_420337	2020-03-05
hCoV-19/Belgium/PA-030680/2020|EPI_ISL_420336	2020-03-06
hCoV-19/Belgium/OT-0319109/2020|EPI_ISL_420365	2020-03-19
hCoV-19/Belgium/OS-0325137/2020|EPI_ISL_420394	2020-03-25
hCoV-19/Belgium/NML-0325127/2020|EPI_ISL_420384	2020-03-25
hCoV-19/Belgium/NMA-0324169/2020|EPI_ISL_420426	2020-03-24
hCoV-19/Belgium/NL-030447/2020|EPI_ISL_420314	2020-03-04
hCoV-19/Belgium/NKR-030645/2020|EPI_ISL_418795	2020-03-06
hCoV-19/Belgium/NKMA-0324172/2020|EPI_ISL_420429	2020-03-24
hCoV-19/Belgium/NJC-0324126/2020|EPI_ISL_420383	2020-03-24
hCoV-19/Belgium/NIM-0324161/2020|EPI_ISL_420418	2020-03-24
hCoV-19/Belgium/NA-0323141/2020|EPI_ISL_420398	2020-03-23
hCoV-19/Belgium/MTR-03026/2020|EPI_ISL_416476	2020-03-02
hCoV-19/Belgium/MTR-03021/2020|EPI_ISL_416467	2020-03-02
hCoV-19/Belgium/MSE-0324131/2020|EPI_ISL_420388	2020-03-24
hCoV-19/Belgium/MSE-0324121/2020|EPI_ISL_420378	2020-03-24
hCoV-19/Belgium/MS-0324134/2020|EPI_ISL_420391	2020-03-24
hCoV-19/Belgium/MNL-0324130/2020|EPI_ISL_420387	2020-03-24
hCoV-19/Belgium/MMJ-03034/2020|EPI_ISL_417429	2020-03-03
hCoV-19/Belgium/ML-0324164/2020|EPI_ISL_420421	2020-03-24
hCoV-19/Belgium/MJP-030684/2020|EPI_ISL_420340	2020-03-06
hCoV-19/Belgium/MJP-0306100/2020|EPI_ISL_420356	2020-03-06
hCoV-19/Belgium/MF-030546/2020|EPI_ISL_420444	2020-03-05
hCoV-19/Belgium/MCW-030574/2020|EPI_ISL_420330	2020-03-05
hCoV-19/Belgium/MC-0323129/2020|EPI_ISL_420386	2020-03-23
hCoV-19/Belgium/MC-030689/2020|EPI_ISL_420345	2020-03-06
hCoV-19/Belgium/MAC-0324142/2020|EPI_ISL_420399	2020-03-24
hCoV-19/Belgium/LY-030575/2020|EPI_ISL_420331	2020-03-05
hCoV-19/Belgium/LV-0324133/2020|EPI_ISL_420390	2020-03-24
hCoV-19/Belgium/LT-030956/2020|EPI_ISL_418985	2020-03-09
hCoV-19/Belgium/LPDC-0323115/2020|EPI_ISL_420372	2020-03-23
hCoV-19/Belgium/LM-030685/2020|EPI_ISL_420341	2020-03-06
hCoV-19/Belgium/LJ-0325148/2020|EPI_ISL_420405	2020-03-25
hCoV-19/Belgium/LD-030597/2020|EPI_ISL_420353	2020-03-05
hCoV-19/Belgium/KN-030756/2020|EPI_ISL_420450	2020-03-07
hCoV-19/Belgium/KKN-0319184/2020|EPI_ISL_420366	2020-03-19
hCoV-19/Belgium/KA-03042/2020|EPI_ISL_417424	2020-03-04
hCoV-19/Belgium/JRH-030459/2020|EPI_ISL_418988	2020-03-04
hCoV-19/Belgium/JLJ-0320101/2020|EPI_ISL_420357	2020-03-20
hCoV-19/Belgium/JL-03044/2020|EPI_ISL_418270	2020-03-04
hCoV-19/Belgium/JK-0305110/2020|EPI_ISL_420367	2020-03-05
hCoV-19/Belgium/JJC-0325165/2020|EPI_ISL_420422	2020-03-25
hCoV-19/Belgium/Human/CS-031052/2020|EPI_ISL_418800	2020-03-10
hCoV-19/Belgium/HP-0319108/2020|EPI_ISL_420364	2020-03-19
hCoV-19/Belgium/HL-030771/2020|EPI_ISL_420327	2020-03-07
hCoV-19/Belgium/HCM-0324151/2020|EPI_ISL_420408	2020-03-24
hCoV-19/Belgium/HC-030760/2020|EPI_ISL_420451	2020-03-07
hCoV-19/Belgium/HAA-030953/2020|EPI_ISL_418982	2020-03-09
hCoV-19/Belgium/GSA-030454/2020|EPI_ISL_420448	2020-03-04
hCoV-19/Belgium/GS-030549/2020|EPI_ISL_418798	2020-03-05
hCoV-19/Belgium/GOF-030578/2020|EPI_ISL_420334	2020-03-05
hCoV-19/Belgium/GMJ-0324132/2020|EPI_ISL_420389	2020-03-24
hCoV-19/Belgium/GMH-03022/2020|EPI_ISL_416468	2020-03-02
hCoV-19/Belgium/GM-0323139/2020|EPI_ISL_420396	2020-03-23
hCoV-19/Belgium/GLA-0324179/2020|EPI_ISL_420436	2020-03-24
hCoV-19/Belgium/GL-030546/2020|EPI_ISL_418792	2020-03-05
hCoV-19/Belgium/GJJ-0325145/2020|EPI_ISL_420402	2020-03-25
hCoV-19/Belgium/GJ-030458/2020|EPI_ISL_420319	2020-03-04
hCoV-19/Belgium/GHB-03021/2020|EPI_ISL_407976	2020-02-03
hCoV-19/Belgium/GE-0317105/2020|EPI_ISL_420361	2020-03-17
hCoV-19/Belgium/GE-030573/2020|EPI_ISL_420329	2020-03-05
hCoV-19/Belgium/FR-03029/2020|EPI_ISL_417428	2020-03-02
hCoV-19/Belgium/FMC-0323159/2020|EPI_ISL_420416	2020-03-23
hCoV-19/Belgium/FM-030592/2020|EPI_ISL_420348	2020-03-05
hCoV-19/Belgium/FFJ-0324124/2020|EPI_ISL_420381	2020-03-24
hCoV-19/Belgium/FAE-030948/2020|EPI_ISL_420445	2020-03-09
hCoV-19/Belgium/ECC-030686/2020|EPI_ISL_420342	2020-03-06
hCoV-19/Belgium/EC-0325128/2020|EPI_ISL_420385	2020-03-25
hCoV-19/Belgium/EBN-0323116/2020|EPI_ISL_420373	2020-03-23
hCoV-19/Belgium/DWAEE-030954/2020|EPI_ISL_418983	2020-03-09
hCoV-19/Belgium/DVG-0325146/2020|EPI_ISL_420403	2020-03-25
hCoV-19/Belgium/DVBJ-030468/2020|EPI_ISL_420324	2020-03-04
hCoV-19/Belgium/DV-0324117/2020|EPI_ISL_420374	2020-03-24
hCoV-19/Belgium/DRV-0325157/2020|EPI_ISL_420414	2020-03-25
hCoV-19/Belgium/DPG-0325123/2020|EPI_ISL_420380	2020-03-25
hCoV-19/Belgium/DNS-0324176/2020|EPI_ISL_420433	2020-03-24
hCoV-19/Belgium/DMM-0325180/2020|EPI_ISL_420437	2020-03-25
hCoV-19/Belgium/DME-0324135/2020|EPI_ISL_420392	2020-03-24
hCoV-19/Belgium/DLDJ-030569/2020|EPI_ISL_420325	2020-03-05
hCoV-19/Belgium/DJMG-0325156/2020|EPI_ISL_420413	2020-03-25
hCoV-19/Belgium/DJ-030452/2020|EPI_ISL_420447	2020-03-04
hCoV-19/Belgium/DHWM-03041/2020|EPI_ISL_417422	2020-03-04
hCoV-19/Belgium/DD-030593/2020|EPI_ISL_420349	2020-03-05
hCoV-19/Belgium/DCS-0325158/2020|EPI_ISL_420415	2020-03-25
hCoV-19/Belgium/DCS-030796/2020|EPI_ISL_420352	2020-03-07
hCoV-19/Belgium/DCB-0324163/2020|EPI_ISL_420420	2020-03-24
hCoV-19/Belgium/DBOM-030566/2020|EPI_ISL_420322	2020-03-05
hCoV-19/Belgium/DBD-03024/2020|EPI_ISL_416471	2020-03-02
hCoV-19/Belgium/DBA-03032/2020|EPI_ISL_416475	2020-03-03
hCoV-19/Belgium/DB-0323140/2020|EPI_ISL_420397	2020-03-23
hCoV-19/Belgium/DB-03023/2020|EPI_ISL_416470	2020-03-02
hCoV-19/Belgium/DAL-030650/2020|EPI_ISL_420446	2020-03-06
hCoV-19/Belgium/DA-0319106/2020|EPI_ISL_420362	2020-03-18
hCoV-19/Belgium/DA-030691/2020|EPI_ISL_420347	2020-03-06
hCoV-19/Belgium/CK-0324150/2020|EPI_ISL_420407	2020-03-24
hCoV-19/Belgium/CJM-0323175/2020|EPI_ISL_420432	2020-03-23
hCoV-19/Belgium/CJE-0325178/2020|EPI_ISL_420435	2020-03-25
hCoV-19/Belgium/CG-030158/2020|EPI_ISL_418987	2020-03-01
hCoV-19/Belgium/CF-0324119/2020|EPI_ISL_420376	2020-03-24
hCoV-19/Belgium/CD-030679/2020|EPI_ISL_420335	2020-03-06
hCoV-19/Belgium/CCM-0324167/2020|EPI_ISL_420424	2020-03-24
hCoV-19/Belgium/CA-0319111/2020|EPI_ISL_420368	2020-03-19
hCoV-19/Belgium/BS-0325183/2020|EPI_ISL_420440	2020-03-25
hCoV-19/Belgium/BS-030598/2020|EPI_ISL_420354	2020-03-05
hCoV-19/Belgium/BM-030687/2020|EPI_ISL_420343	2020-03-06
hCoV-19/Belgium/BM-03012/2020|EPI_ISL_415154	2020-03-01
hCoV-19/Belgium/BJ-0325181/2020|EPI_ISL_420438	2020-03-25
hCoV-19/Belgium/BJ-0324192/2020|EPI_ISL_420412	2020-03-24
hCoV-19/Belgium/BJ-030767/2020|EPI_ISL_420323	2020-03-07
hCoV-19/Belgium/BGM-030444/2020|EPI_ISL_420442	2020-03-04
hCoV-19/Belgium/BG-030955/2020|EPI_ISL_418984	2020-03-09
hCoV-19/Belgium/BG-030551/2020|EPI_ISL_418806	2020-03-05
hCoV-19/Belgium/BEG-0324149/2020|EPI_ISL_420406	2020-03-24
hCoV-19/Belgium/BEG-0323154/2020|EPI_ISL_420411	2020-03-23
hCoV-19/Belgium/BDW-030694/2020|EPI_ISL_420350	2020-03-06
hCoV-19/Belgium/BCM-0324160/2020|EPI_ISL_420417	2020-03-24
hCoV-19/Belgium/BC-03016/2020|EPI_ISL_415157	2020-03-01
hCoV-19/Belgium/BA-02291/2020|EPI_ISL_415159	2020-02-29
hCoV-19/Belgium/AKM-030670/2020|EPI_ISL_420326	2020-03-06
hCoV-19/Belgium/AGR-0324174/2020|EPI_ISL_420431	2020-03-24
hCoV-19/Belgium/AC-030982/2020|EPI_ISL_420338	2020-03-09
hCoV-19/Belgium/030959/2020|EPI_ISL_420320	2020-03-09
hCoV-19/Belarus/ChVir2073/2020|EPI_ISL_419693	2020-03
hCoV-19/Belarus/ChVir2072/2020|EPI_ISL_419692	2020-03
hCoV-19/Beijing/IVDC-BJ-005/2020|EPI_ISL_408485	2020-01-18
hCoV-19/Beijing/235/2020|EPI_ISL_413521	2020-01-28
hCoV-19/Beijing/233/2020|EPI_ISL_413520	2020-01-28
hCoV-19/Beijing/231/2020|EPI_ISL_413519	2020-01-28
hCoV-19/Beijing/105/2020|EPI_ISL_413518	2020-01-26
hCoV-19/Austria/CeMM0021/2020|EPI_ISL_419674	2020-03-24
hCoV-19/Austria/CeMM0020/2020|EPI_ISL_419673	2020-03-22
hCoV-19/Austria/CeMM0019/2020|EPI_ISL_419672	2020-03-19
hCoV-19/Austria/CeMM0018/2020|EPI_ISL_419671	2020-03-19
hCoV-19/Austria/CeMM0017/2020|EPI_ISL_419670	2020-03-16
hCoV-19/Austria/CeMM0016/2020|EPI_ISL_419669	2020-03-16
hCoV-19/Austria/CeMM0013/2020|EPI_ISL_419666	2020-03-11
hCoV-19/Austria/CeMM0012/2020|EPI_ISL_419665	2020-03-10
hCoV-19/Austria/CeMM0011/2020|EPI_ISL_419664	2020-03-23
hCoV-19/Austria/CeMM0008/2020|EPI_ISL_419661	2020-03-10
hCoV-19/Austria/CeMM0006/2020|EPI_ISL_419659	2020-03-10
hCoV-19/Austria/CeMM0005/2020|EPI_ISL_419658	2020-03-06
hCoV-19/Austria/CeMM0003/2020|EPI_ISL_419656	2020-02-26
hCoV-19/Australia/WA11/202|EPI_ISL_420456	2020-02-22
hCoV-19/Australia/WA10/2020|EPI_ISL_420539	2020-03-14
hCoV-19/Australia/WA09/2020|EPI_ISL_420538	2020-03-14
hCoV-19/Australia/WA07/2020|EPI_ISL_420537	2020-03-13
hCoV-19/Australia/WA06/2020|EPI_ISL_420534	2020-03-04
hCoV-19/Australia/WA04/2020_|EPI_ISL_420536	2020-03-15
hCoV-19/Australia/WA03/2020_|EPI_ISL_420533	2020-03-14
hCoV-19/Australia/WA02/2020|EPI_ISL_420532	2020-03-13
hCoV-19/Australia/WA01/2020|EPI_ISL_420531	2020-03-14
hCoV-19/Australia/VIC-CBA3/2020|EPI_ISL_420877	2020-03-28
hCoV-19/Australia/VIC-CBA2/2020|EPI_ISL_420876	2020-03-24
hCoV-19/Australia/VIC99/2020|EPI_ISL_419811	2020-03-16
hCoV-19/Australia/VIC98/2020|EPI_ISL_419810	2020-03-16
hCoV-19/Australia/VIC97/2020|EPI_ISL_419808	2020-03-16
hCoV-19/Australia/VIC96/2020|EPI_ISL_419807	2020-03-16
hCoV-19/Australia/VIC94/2020|EPI_ISL_419805	2020-03-16
hCoV-19/Australia/VIC92/2020|EPI_ISL_419809	2020-03-15
hCoV-19/Australia/VIC91/2020|EPI_ISL_419804	2020-03-15
hCoV-19/Australia/VIC90/2020|EPI_ISL_419801	2020-03-15
hCoV-19/Australia/VIC89/2020|EPI_ISL_419800	2020-03-15
hCoV-19/Australia/VIC88/2020|EPI_ISL_419798	2020-03-15
hCoV-19/Australia/VIC87/2020|EPI_ISL_419797	2020-03-15
hCoV-19/Australia/VIC86/2020|EPI_ISL_419796	2020-03-15
hCoV-19/Australia/VIC85/2020|EPI_ISL_419795	2020-03-15
hCoV-19/Australia/VIC84/2020|EPI_ISL_419803	2020-03-14
hCoV-19/Australia/VIC83/2020|EPI_ISL_419799	2020-03-14
hCoV-19/Australia/VIC82/2020|EPI_ISL_419794	2020-03-14
hCoV-19/Australia/VIC81/2020|EPI_ISL_419793	2020-03-14
hCoV-19/Australia/VIC80/2020|EPI_ISL_419792	2020-03-14
hCoV-19/Australia/VIC79/2020|EPI_ISL_419791	2020-03-14
hCoV-19/Australia/VIC78/2020|EPI_ISL_419790	2020-03-14
hCoV-19/Australia/VIC77/2020|EPI_ISL_419789	2020-03-14
hCoV-19/Australia/VIC73/2020|EPI_ISL_419785	2020-03-14
hCoV-19/Australia/VIC70/2020|EPI_ISL_419786	2020-03-13
hCoV-19/Australia/VIC69/2020|EPI_ISL_419783	2020-03-13
hCoV-19/Australia/VIC68/2020|EPI_ISL_419782	2020-03-13
hCoV-19/Australia/VIC67/2020|EPI_ISL_419781	2020-03-13
hCoV-19/Australia/VIC66/2020|EPI_ISL_419780	2020-03-13
hCoV-19/Australia/VIC62/2020|EPI_ISL_419774	2020-03-13
hCoV-19/Australia/VIC60/2020|EPI_ISL_419772	2020-03-13
hCoV-19/Australia/VIC59/2020|EPI_ISL_419771	2020-03-13
hCoV-19/Australia/VIC58/2020|EPI_ISL_419784	2020-03-12
hCoV-19/Australia/VIC57/2020|EPI_ISL_419779	2020-03-12
hCoV-19/Australia/VIC56/2020|EPI_ISL_419777	2020-03-12
hCoV-19/Australia/VIC55/2020|EPI_ISL_419776	2020-03-12
hCoV-19/Australia/VIC54/2020|EPI_ISL_419770	2020-03-12
hCoV-19/Australia/VIC53/2020|EPI_ISL_419769	2020-03-12
hCoV-19/Australia/VIC52/2020|EPI_ISL_419768	2020-03-12
hCoV-19/Australia/VIC51/2020|EPI_ISL_419826	2020-03-12
hCoV-19/Australia/VIC50/2020|EPI_ISL_419766	2020-03-12
hCoV-19/Australia/VIC49/2020|EPI_ISL_419764	2020-03-12
hCoV-19/Australia/VIC48/2020|EPI_ISL_419762	2020-03-12
hCoV-19/Australia/VIC47/2020|EPI_ISL_419759	2020-03-12
hCoV-19/Australia/VIC46/2020|EPI_ISL_419816	2020-03-11
hCoV-19/Australia/VIC45/2020|EPI_ISL_419802	2020-03-11
hCoV-19/Australia/VIC44/2020|EPI_ISL_419767	2020-03-11
hCoV-19/Australia/VIC43/2020|EPI_ISL_419763	2020-03-11
hCoV-19/Australia/VIC42/2020|EPI_ISL_419761	2020-03-11
hCoV-19/Australia/VIC41/2020|EPI_ISL_419760	2020-03-11
hCoV-19/Australia/VIC40/2020|EPI_ISL_419758	2020-03-11
hCoV-19/Australia/VIC39/2020|EPI_ISL_419757	2020-03-11
hCoV-19/Australia/VIC38/2020|EPI_ISL_419756	2020-03-11
hCoV-19/Australia/VIC36/2020|EPI_ISL_419765	2020-03-10
hCoV-19/Australia/VIC35/2020|EPI_ISL_419755	2020-03-10
hCoV-19/Australia/VIC34/2020|EPI_ISL_419753	2020-03-10
hCoV-19/Australia/VIC33/2020|EPI_ISL_419752	2020-03-10
hCoV-19/Australia/VIC326/2020|EPI_ISL_420017	2020-03-24
hCoV-19/Australia/VIC325/2020|EPI_ISL_420016	2020-03-24
hCoV-19/Australia/VIC324/2020|EPI_ISL_420015	2020-03-24
hCoV-19/Australia/VIC323/2020|EPI_ISL_420014	2020-03-24
hCoV-19/Australia/VIC322/2020|EPI_ISL_420013	2020-03-24
hCoV-19/Australia/VIC321/2020|EPI_ISL_420012	2020-03-24
hCoV-19/Australia/VIC320/2020|EPI_ISL_420011	2020-03-24
hCoV-19/Australia/VIC32/2020|EPI_ISL_419751	2020-03-10
hCoV-19/Australia/VIC319/2020|EPI_ISL_420010	2020-03-24
hCoV-19/Australia/VIC318/2020|EPI_ISL_420009	2020-03-24
hCoV-19/Australia/VIC317/2020|EPI_ISL_420008	2020-03-24
hCoV-19/Australia/VIC316/2020|EPI_ISL_420007	2020-03-24
hCoV-19/Australia/VIC315/2020|EPI_ISL_420006	2020-03-24
hCoV-19/Australia/VIC313/2020|EPI_ISL_420004	2020-03-24
hCoV-19/Australia/VIC312/2020|EPI_ISL_420003	2020-03-23
hCoV-19/Australia/VIC311/2020|EPI_ISL_420002	2020-03-23
hCoV-19/Australia/VIC310/2020|EPI_ISL_420001	2020-03-23
hCoV-19/Australia/VIC31/2020|EPI_ISL_419750	2020-03-10
hCoV-19/Australia/VIC309/2020|EPI_ISL_420000	2020-03-23
hCoV-19/Australia/VIC308/2020|EPI_ISL_419999	2020-03-23
hCoV-19/Australia/VIC307/2020|EPI_ISL_419998	2020-03-23
hCoV-19/Australia/VIC306/2020|EPI_ISL_419997	2020-03-23
hCoV-19/Australia/VIC305/2020|EPI_ISL_419996	2020-03-23
hCoV-19/Australia/VIC304/2020|EPI_ISL_419995	2020-03-23
hCoV-19/Australia/VIC303/2020|EPI_ISL_419994	2020-03-23
hCoV-19/Australia/VIC302/2020|EPI_ISL_419993	2020-03-23
hCoV-19/Australia/VIC301/2020|EPI_ISL_419992	2020-03-23
hCoV-19/Australia/VIC300/2020|EPI_ISL_419991	2020-03-23
hCoV-19/Australia/VIC30/2020|EPI_ISL_419749	2020-03-10
hCoV-19/Australia/VIC299/2020|EPI_ISL_419990	2020-03-23
hCoV-19/Australia/VIC298/2020|EPI_ISL_419989	2020-03-23
hCoV-19/Australia/VIC297/2020|EPI_ISL_419988	2020-03-23
hCoV-19/Australia/VIC296/2020|EPI_ISL_419987	2020-03-23
hCoV-19/Australia/VIC295/2020|EPI_ISL_419986	2020-03-23
hCoV-19/Australia/VIC294/2020|EPI_ISL_419985	2020-03-23
hCoV-19/Australia/VIC293/2020|EPI_ISL_419984	2020-03-23
hCoV-19/Australia/VIC292/2020|EPI_ISL_419983	2020-03-23
hCoV-19/Australia/VIC291/2020|EPI_ISL_419982	2020-03-23
hCoV-19/Australia/VIC29/2020|EPI_ISL_419748	2020-03-10
hCoV-19/Australia/VIC289/2020|EPI_ISL_419980	2020-03-22
hCoV-19/Australia/VIC288/2020|EPI_ISL_419979	2020-03-22
hCoV-19/Australia/VIC287/2020|EPI_ISL_419978	2020-03-22
hCoV-19/Australia/VIC286/2020|EPI_ISL_419977	2020-03-22
hCoV-19/Australia/VIC285/2020|EPI_ISL_419976	2020-03-22
hCoV-19/Australia/VIC284/2020|EPI_ISL_419975	2020-03-22
hCoV-19/Australia/VIC283/2020|EPI_ISL_419974	2020-03-22
hCoV-19/Australia/VIC280/2020|EPI_ISL_419973	2020-03-22
hCoV-19/Australia/VIC28/2020|EPI_ISL_419747	2020-03-10
hCoV-19/Australia/VIC279/2020|EPI_ISL_419972	2020-03-22
hCoV-19/Australia/VIC278/2020|EPI_ISL_419971	2020-03-22
hCoV-19/Australia/VIC277/2020|EPI_ISL_419970	2020-03-22
hCoV-19/Australia/VIC276/2020|EPI_ISL_419969	2020-03-22
hCoV-19/Australia/VIC275/2020|EPI_ISL_419968	2020-03-22
hCoV-19/Australia/VIC274/2020|EPI_ISL_419967	2020-03-22
hCoV-19/Australia/VIC273/2020|EPI_ISL_419966	2020-03-22
hCoV-19/Australia/VIC272/2020|EPI_ISL_419965	2020-03-22
hCoV-19/Australia/VIC271/2020|EPI_ISL_419964	2020-03-22
hCoV-19/Australia/VIC270/2020|EPI_ISL_419963	2020-03-22
hCoV-19/Australia/VIC27/2020|EPI_ISL_419746	2020-03-10
hCoV-19/Australia/VIC269/2020|EPI_ISL_419962	2020-03-22
hCoV-19/Australia/VIC268/2020|EPI_ISL_419961	2020-03-22
hCoV-19/Australia/VIC267/2020|EPI_ISL_419960	2020-03-22
hCoV-19/Australia/VIC266/2020|EPI_ISL_419959	2020-03-22
hCoV-19/Australia/VIC265/2020|EPI_ISL_419958	2020-03-22
hCoV-19/Australia/VIC264/2020|EPI_ISL_419957	2020-03-22
hCoV-19/Australia/VIC263/2020|EPI_ISL_419956	2020-03-21
hCoV-19/Australia/VIC262/2020|EPI_ISL_419955	2020-03-21
hCoV-19/Australia/VIC261/2020|EPI_ISL_419954	2020-03-21
hCoV-19/Australia/VIC260/2020|EPI_ISL_419953	2020-03-21
hCoV-19/Australia/VIC26/2020|EPI_ISL_419745	2020-03-10
hCoV-19/Australia/VIC259/2020|EPI_ISL_419952	2020-03-21
hCoV-19/Australia/VIC258/2020|EPI_ISL_419951	2020-03-21
hCoV-19/Australia/VIC257/2020|EPI_ISL_419950	2020-03-21
hCoV-19/Australia/VIC256/2020|EPI_ISL_420036	2020-03-21
hCoV-19/Australia/VIC254/2020|EPI_ISL_419949	2020-03-21
hCoV-19/Australia/VIC253/2020|EPI_ISL_419948	2020-03-21
hCoV-19/Australia/VIC252/2020|EPI_ISL_419947	2020-03-21
hCoV-19/Australia/VIC251/2020|EPI_ISL_419946	2020-03-21
hCoV-19/Australia/VIC250/2020|EPI_ISL_419945	2020-03-21
hCoV-19/Australia/VIC25/2020|EPI_ISL_419744	2020-03-10
hCoV-19/Australia/VIC249/2020|EPI_ISL_419944	2020-03-21
hCoV-19/Australia/VIC248/2020|EPI_ISL_419943	2020-03-21
hCoV-19/Australia/VIC247/2020|EPI_ISL_419942	2020-03-21
hCoV-19/Australia/VIC246/2020|EPI_ISL_419941	2020-03-21
hCoV-19/Australia/VIC245/2020|EPI_ISL_419940	2020-03-21
hCoV-19/Australia/VIC244/2020|EPI_ISL_419939	2020-03-21
hCoV-19/Australia/VIC243/2020|EPI_ISL_419938	2020-03-21
hCoV-19/Australia/VIC242/2020|EPI_ISL_419937	2020-03-21
hCoV-19/Australia/VIC241/2020|EPI_ISL_419936	2020-03-21
hCoV-19/Australia/VIC240/2020|EPI_ISL_419935	2020-03-21
hCoV-19/Australia/VIC239/2020|EPI_ISL_419934	2020-03-21
hCoV-19/Australia/VIC238/2020|EPI_ISL_419933	2020-03-21
hCoV-19/Australia/VIC237/2020|EPI_ISL_419932	2020-03-21
hCoV-19/Australia/VIC236/2020|EPI_ISL_419931	2020-03-21
hCoV-19/Australia/VIC234/2020|EPI_ISL_419929	2020-03-21
hCoV-19/Australia/VIC233/2020|EPI_ISL_419928	2020-03-21
hCoV-19/Australia/VIC232/2020|EPI_ISL_419927	2020-03-21
hCoV-19/Australia/VIC231/2020|EPI_ISL_419926	2020-03-21
hCoV-19/Australia/VIC230/2020|EPI_ISL_419925	2020-03-21
hCoV-19/Australia/VIC23/2020|EPI_ISL_419743	2020-03-09
hCoV-19/Australia/VIC229/2020|EPI_ISL_419924	2020-03-21
hCoV-19/Australia/VIC228/2020|EPI_ISL_419923	2020-03-20
hCoV-19/Australia/VIC227/2020|EPI_ISL_419922	2020-03-20
hCoV-19/Australia/VIC226/2020|EPI_ISL_419921	2020-03-20
hCoV-19/Australia/VIC225/2020|EPI_ISL_419920	2020-03-20
hCoV-19/Australia/VIC224/2020|EPI_ISL_419919	2020-03-20
hCoV-19/Australia/VIC223/2020|EPI_ISL_419918	2020-03-20
hCoV-19/Australia/VIC222/2020|EPI_ISL_419917	2020-03-20
hCoV-19/Australia/VIC221/2020|EPI_ISL_419916	2020-03-20
hCoV-19/Australia/VIC220/2020|EPI_ISL_419915	2020-03-20
hCoV-19/Australia/VIC22/2020|EPI_ISL_419742	2020-03-09
hCoV-19/Australia/VIC219/2020|EPI_ISL_419914	2020-03-20
hCoV-19/Australia/VIC218/2020|EPI_ISL_419913	2020-03-20
hCoV-19/Australia/VIC217/2020|EPI_ISL_419912	2020-03-20
hCoV-19/Australia/VIC216/2020|EPI_ISL_419911	2020-03-20
hCoV-19/Australia/VIC215/2020|EPI_ISL_419910	2020-03-20
hCoV-19/Australia/VIC214/2020|EPI_ISL_419909	2020-03-20
hCoV-19/Australia/VIC213/2020|EPI_ISL_419908	2020-03-20
hCoV-19/Australia/VIC211/2020|EPI_ISL_419906	2020-03-20
hCoV-19/Australia/VIC21/2020|EPI_ISL_419740	2020-03-09
hCoV-19/Australia/VIC209/2020|EPI_ISL_419904	2020-03-20
hCoV-19/Australia/VIC208/2020|EPI_ISL_419903	2020-03-20
hCoV-19/Australia/VIC207/2020|EPI_ISL_419902	2020-03-19
hCoV-19/Australia/VIC205/2020|EPI_ISL_419900	2020-03-19
hCoV-19/Australia/VIC204/2020|EPI_ISL_419899	2020-03-19
hCoV-19/Australia/VIC203/2020|EPI_ISL_419898	2020-03-19
hCoV-19/Australia/VIC202/2020|EPI_ISL_419897	2020-03-19
hCoV-19/Australia/VIC201/2020|EPI_ISL_419896	2020-03-19
hCoV-19/Australia/VIC20/2020|EPI_ISL_419741	2020-03-08
hCoV-19/Australia/VIC199/2020|EPI_ISL_419895	2020-03-19
hCoV-19/Australia/VIC198/2020|EPI_ISL_419894	2020-03-19
hCoV-19/Australia/VIC197/2020|EPI_ISL_419893	2020-03-19
hCoV-19/Australia/VIC196/2020|EPI_ISL_419892	2020-03-19
hCoV-19/Australia/VIC195/2020|EPI_ISL_419891	2020-03-19
hCoV-19/Australia/VIC194/2020|EPI_ISL_419890	2020-03-19
hCoV-19/Australia/VIC193/2020|EPI_ISL_419889	2020-03-19
hCoV-19/Australia/VIC192/2020|EPI_ISL_419888	2020-03-19
hCoV-19/Australia/VIC191/2020|EPI_ISL_419887	2020-03-19
hCoV-19/Australia/VIC190/2020|EPI_ISL_419886	2020-03-19
hCoV-19/Australia/VIC189/2020|EPI_ISL_419885	2020-03-19
hCoV-19/Australia/VIC188/2020|EPI_ISL_419884	2020-03-19
hCoV-19/Australia/VIC187/2020|EPI_ISL_419883	2020-03-19
hCoV-19/Australia/VIC186/2020|EPI_ISL_419882	2020-03-19
hCoV-19/Australia/VIC185/2020|EPI_ISL_419881	2020-03-19
hCoV-19/Australia/VIC184/2020|EPI_ISL_419880	2020-03-19
hCoV-19/Australia/VIC180/2020|EPI_ISL_419877	2020-03-19
hCoV-19/Australia/VIC18/2020|EPI_ISL_419737	2020-03-07
hCoV-19/Australia/VIC179/2020|EPI_ISL_419876	2020-03-18
hCoV-19/Australia/VIC178/2020|EPI_ISL_419875	2020-03-18
hCoV-19/Australia/VIC176/2020|EPI_ISL_419873	2020-03-18
hCoV-19/Australia/VIC175/2020|EPI_ISL_419872	2020-03-18
hCoV-19/Australia/VIC174/2020|EPI_ISL_419871	2020-03-18
hCoV-19/Australia/VIC173/2020|EPI_ISL_419870	2020-03-18
hCoV-19/Australia/VIC172/2020|EPI_ISL_419869	2020-03-18
hCoV-19/Australia/VIC171/2020|EPI_ISL_419868	2020-03-18
hCoV-19/Australia/VIC170/2020|EPI_ISL_419867	2020-03-18
hCoV-19/Australia/VIC17/2020|EPI_ISL_419736	2020-03-07
hCoV-19/Australia/VIC169/2020|EPI_ISL_419866	2020-03-18
hCoV-19/Australia/VIC167/2020|EPI_ISL_419864	2020-03-18
hCoV-19/Australia/VIC166/2020|EPI_ISL_419863	2020-03-18
hCoV-19/Australia/VIC165/2020|EPI_ISL_419862	2020-03-18
hCoV-19/Australia/VIC163/2020|EPI_ISL_419860	2020-03-18
hCoV-19/Australia/VIC162/2020|EPI_ISL_419859	2020-03-18
hCoV-19/Australia/VIC160/2020|EPI_ISL_419857	2020-03-18
hCoV-19/Australia/VIC159/2020|EPI_ISL_419856	2020-03-18
hCoV-19/Australia/VIC158/2020|EPI_ISL_419855	2020-03-18
hCoV-19/Australia/VIC157/2020|EPI_ISL_419854	2020-03-17
hCoV-19/Australia/VIC156/2020|EPI_ISL_419853	2020-03-17
hCoV-19/Australia/VIC155/2020|EPI_ISL_419852	2020-03-17
hCoV-19/Australia/VIC154/2020|EPI_ISL_419851	2020-03-17
hCoV-19/Australia/VIC153/2020|EPI_ISL_419850	2020-03-17
hCoV-19/Australia/VIC152/2020|EPI_ISL_419849	2020-03-17
hCoV-19/Australia/VIC151/2020|EPI_ISL_419848	2020-03-17
hCoV-19/Australia/VIC150/2020|EPI_ISL_419847	2020-03-17
hCoV-19/Australia/VIC149/2020|EPI_ISL_419846	2020-03-17
hCoV-19/Australia/VIC148/2020|EPI_ISL_419845	2020-03-17
hCoV-19/Australia/VIC147/2020|EPI_ISL_419844	2020-03-17
hCoV-19/Australia/VIC146/2020|EPI_ISL_419843	2020-03-17
hCoV-19/Australia/VIC145/2020|EPI_ISL_419842	2020-03-17
hCoV-19/Australia/VIC144/2020|EPI_ISL_419841	2020-03-17
hCoV-19/Australia/VIC143/2020|EPI_ISL_419840	2020-03-16
hCoV-19/Australia/VIC142/2020|EPI_ISL_419839	2020-03-16
hCoV-19/Australia/VIC141/2020|EPI_ISL_419838	2020-03-16
hCoV-19/Australia/VIC140/2020|EPI_ISL_419837	2020-03-16
hCoV-19/Australia/VIC139/2020|EPI_ISL_419836	2020-03-15
hCoV-19/Australia/VIC138/2020|EPI_ISL_419834	2020-02-23
hCoV-19/Australia/VIC137/2020|EPI_ISL_419830	2020-03-22
hCoV-19/Australia/VIC136/2020|EPI_ISL_419829	2020-03-22
hCoV-19/Australia/VIC135/2020|EPI_ISL_419828	2020-03-22
hCoV-19/Australia/VIC134/2020|EPI_ISL_419827	2020-03-22
hCoV-19/Australia/VIC132/2020|EPI_ISL_419825	2020-03-22
hCoV-19/Australia/VIC131/2020|EPI_ISL_419824	2020-03-21
hCoV-19/Australia/VIC130/2020|EPI_ISL_419823	2020-03-21
hCoV-19/Australia/VIC129/2020|EPI_ISL_419732	2020-03-21
hCoV-19/Australia/VIC128/2020|EPI_ISL_419730	2020-03-20
hCoV-19/Australia/VIC127/2020|EPI_ISL_419729	2020-03-20
hCoV-19/Australia/VIC126/2020|EPI_ISL_419728	2020-03-20
hCoV-19/Australia/VIC123/2020|EPI_ISL_419731	2020-03-20
hCoV-19/Australia/VIC117/2020|EPI_ISL_419727	2020-03-19
hCoV-19/Australia/VIC115/2020|EPI_ISL_419717	2020-03-19
hCoV-19/Australia/VIC114/2020|EPI_ISL_419725	2020-03-18
hCoV-19/Australia/VIC113/2020|EPI_ISL_419822	2020-03-18
hCoV-19/Australia/VIC112/2020|EPI_ISL_419821	2020-03-18
hCoV-19/Australia/VIC111/2020|EPI_ISL_419715	2020-03-18
hCoV-19/Australia/VIC110/2020|EPI_ISL_419716	2020-03-18
hCoV-19/Australia/VIC109/2020|EPI_ISL_419718	2020-03-18
hCoV-19/Australia/VIC108/2020|EPI_ISL_419714	2020-03-18
hCoV-19/Australia/VIC106/2020|EPI_ISL_419820	2020-03-17
hCoV-19/Australia/VIC105/2020|EPI_ISL_419819	2020-03-17
hCoV-19/Australia/VIC104/2020|EPI_ISL_419818	2020-03-17
hCoV-19/Australia/VIC103/2020|EPI_ISL_419814	2020-03-17
hCoV-19/Australia/VIC100/2020|EPI_ISL_419812	2020-03-16
hCoV-19/Australia/VIC08/2020|EPI_ISL_416514	2020-03-15
hCoV-19/Australia/VIC07/2020|EPI_ISL_416415	2020-02-08
hCoV-19/Australia/VIC04/2020|EPI_ISL_416412	2020-03-02
hCoV-19/Australia/VIC03/2020|EPI_ISL_416411	2020-01-25
hCoV-19/Australia/VIC01/2020|EPI_ISL_406844	2020-01-25
hCoV-19/Australia/QLDID931/2020|EPI_ISL_420879	2020-03-25
hCoV-19/Australia/QLDID929/2020|EPI_ISL_420878	2020-03-24
hCoV-19/Australia/QLDID928/2020|EPI_ISL_418808	2020-03-19
hCoV-19/Australia/QLDID927/2020|EPI_ISL_418807	2020-03-19
hCoV-19/Australia/QLDID926/2020|EPI_ISL_418804	2020-03-18
hCoV-19/Australia/QLDID925/2020|EPI_ISL_418803	2020-03-18
hCoV-19/Australia/QLDID924/2020|EPI_ISL_418802	2020-03-18
hCoV-19/Australia/QLDID923/2020|EPI_ISL_418801	2020-03-14
hCoV-19/Australia/QLDID922/2020|EPI_ISL_418799	2020-02-28
hCoV-19/Australia/QLDID921/2020|EPI_ISL_417033	2020-03-11
hCoV-19/Australia/QLDID920/2020|EPI_ISL_417032	2020-03-11
hCoV-19/Australia/QLDID919/2020|EPI_ISL_417031	2020-03-11
hCoV-19/Australia/QLD09/2020|EPI_ISL_414414	2020-02-29
hCoV-19/Australia/QLD04/2020|EPI_ISL_410718	2020-02-05
hCoV-19/Australia/QLD03/2020|EPI_ISL_410717	2020-02-05
hCoV-19/Australia/QLD02/2020|EPI_ISL_407896	2020-01-30
hCoV-19/Australia/QLD01/2020|EPI_ISL_407894	2020-01-28
hCoV-19/Australia/NT05/2020|EPI_ISL_419835	2020-02-24
hCoV-19/Australia/NT02/2020|EPI_ISL_419832	2020-02-21
hCoV-19/Australia/NT01/2020|EPI_ISL_419831	2020-02-21
hCoV-19/Australia/NSW62/2020|EPI_ISL_417412	2020-03-17
hCoV-19/Australia/NSW61/2020|EPI_ISL_417411	2020-03-17
hCoV-19/Australia/NSW58/2020|EPI_ISL_417410	2020-03-16
hCoV-19/Australia/NSW57/2020|EPI_ISL_417409	2020-03-16
hCoV-19/Australia/NSW56/2020|EPI_ISL_417408	2020-03-17
hCoV-19/Australia/NSW54/2020|EPI_ISL_417407	2020-03-14
hCoV-19/Australia/NSW53/2020|EPI_ISL_417406	2020-03-11
hCoV-19/Australia/NSW52/2020|EPI_ISL_417405	2020-03-11
hCoV-19/Australia/NSW50/2020|EPI_ISL_417404	2020-03-12
hCoV-19/Australia/NSW48/2020|EPI_ISL_417403	2020-03-14
hCoV-19/Australia/NSW47/2020|EPI_ISL_417402	2020-03-13
hCoV-19/Australia/NSW45/2020|EPI_ISL_417401	2020-03-13
hCoV-19/Australia/NSW44/2020|EPI_ISL_417400	2020-03-10
hCoV-19/Australia/NSW41/2020|EPI_ISL_417399	2020-03-10
hCoV-19/Australia/NSW40/2020|EPI_ISL_417398	2020-03-11
hCoV-19/Australia/NSW39/2020|EPI_ISL_417397	2020-03-11
hCoV-19/Australia/NSW38/2020|EPI_ISL_417396	2020-03-10
hCoV-19/Australia/NSW37/2020|EPI_ISL_417395	2020-03-10
hCoV-19/Australia/NSW36/2020|EPI_ISL_417394	2020-03-10
hCoV-19/Australia/NSW35/2020|EPI_ISL_417393	2020-03-08
hCoV-19/Australia/NSW31/2020|EPI_ISL_417392	2020-03-10
hCoV-19/Australia/NSW28/2020|EPI_ISL_417391	2020-03-08
hCoV-19/Australia/NSW27/2020|EPI_ISL_417390	2020-03-08
hCoV-19/Australia/NSW25/2020|EPI_ISL_417388	2020-03-05
hCoV-19/Australia/NSW24/2020|EPI_ISL_417387	2020-03-06
hCoV-19/Australia/NSW21/2020|EPI_ISL_417386	2020-03-04
hCoV-19/Australia/NSW19/2020|EPI_ISL_417385	2020-03-06
hCoV-19/Australia/NSW18/2020|EPI_ISL_417384	2020-03-05
hCoV-19/Australia/NSW15/2020|EPI_ISL_417383	2020-03-03
hCoV-19/Australia/NSW14/2020|EPI_ISL_413600	2020-03-03
hCoV-19/Australia/NSW13/2020|EPI_ISL_413599	2020-03-04
hCoV-19/Australia/NSW12/2020|EPI_ISL_413598	2020-03-04
hCoV-19/Australia/NSW11/2020|EPI_ISL_413597	2020-03-02
hCoV-19/Australia/NSW10/2020|EPI_ISL_413596	2020-02-28
hCoV-19/Australia/NSW09/2020|EPI_ISL_413595	2020-02-28
hCoV-19/Australia/NSW08/2020|EPI_ISL_413594	2020-02-28
hCoV-19/Australia/NSW07/2020|EPI_ISL_413214	2020-02-29
hCoV-19/Australia/NSW06/2020|EPI_ISL_413213	2020-02-29
hCoV-19/Australia/NSW05/2020|EPI_ISL_412975	2020-02-28
hCoV-19/Australia/NSW04/2020|EPI_ISL_417030	2020-01-24
hCoV-19/Australia/NSW03/2020|EPI_ISL_408977	2020-01-25
hCoV-19/Australia/NSW02/2020|EPI_ISL_408976	2020-01-22
hCoV-19/Australia/NSW01/2020|EPI_ISL_407893	2020-01-24
hCoV-19/Argentina/C3013/2020|EPI_ISL_420598	2020-03-22
hCoV-19/Argentina/C1374/2020|EPI_ISL_420599	2020-03-18
hCoV-19/Argentina/C121/2020|EPI_ISL_420600	2020-03-07
hCoV-19/Anhui/SZ005/2020|EPI_ISL_413485	2020-01-24
hCoV-19/Algeria/G0860_2262/2020|EPI_ISL_420037	2020-03-02
hCoV-19/Algeria/G0640_2265/2020|EPI_ISL_418242	2020-03-08
hCoV-19/Algeria/G0638_2264/2020|EPI_ISL_418241	2020-03-02
